# ForestForward: visualizing and accessing integrated world forest data from the last fifty years

**DOI:** 10.1101/2024.12.05.626943

**Authors:** Eva Luz Tejada-Gutierrez, Jordi Mateo-Fornés, Francesc Solsona, Rui Alves

## Abstract

DATABASE URL: https://forestforward.udl.cat

Mitigating the effects of environmental exploitation on forests requires robust data analysis tools to inform sustainable management strategies and enhance ecosystem resilience. Access to extensive, integrated plant biodiversity data, spanning decades, is essential for this purpose. However, such data is often fragmented across diverse datasets with varying standards, posing two key challenges: first, integrating these datasets into a unified, well-structured data warehouse, and second, handling the vast volume of data using big data technologies to analyze and monitor the temporal evolution of ecosystems. To address these challenges, we developed and used an ETL (Extract, Transform, Load) protocol that curated and integrates 4,482 forestry datasets from around the world, dating back to the 18th century, into a 100GB data warehouse containing over 172 million records sourced from the GBIF (Global Biodiversity Information Facility) repository. We implemented Python scripts and a NoSQL MongoDB database to streamline and automate the ETL process, using the data warehouse to create the ForestForward web platform. ForestForward is a free, user-friendly application developed using the Django framework, which enables users to consult, download, and visualize the curated data. The platform allows users to explore data layers by year and observe the temporal evolution of ecosystems through visual representations.

## Supplementary Table S1 for "ForestForward: visualizing and accessing integrated world forest data from the last fifty years"

### Sheet: Sheet1
Dataset ID
7cc45fc2-6b33-4fc8-a009-055705cb070d
982ea76b-183b-4ba7-a92d-a0effef9b170
e16466e8-abb2-47dc-a546-9464d03bec2b
114605a1-2b15-49a1-90e3-4176d840835d
c87e91ff-df0c-4093-91f9-6b52e9dc6b70
fb2d347e-7d72-4832-ae6b-fe272850ba1a
d0b7cc29-8ce3-49ad-b1b6-675fd39412ee
d87b02e6-d3ef-4791-add7-59c52b1b7740
ffe1030d-42d1-4bb5-8400-1123cc859a5a
3d69045d-372c-455f-8663-0d815cff666f
fe9ae6c1-f3d0-4e05-b919-c30f2fdd494a
9c6b8946-97c0-4798-9753-36e1164a4378
8c145caa-8dca-40e6-b082-741e0d6b8f83
22615daa-7f09-4a71-8cdf-d168170e67dd
5d562555-3f19-4da6-9a37-556aa70f691b
53b690a5-1d43-4368-8ace-75dbad510e1c
34ef808b-174d-4d99-8e9d-51b8409f277d
e20ab4bb-c9ba-4bbe-9ecb-de7cac9767a8
7f28fe28-0a51-4dd5-9978-1f56716b05e8
700f193f-0178-42ba-b178-3932503add0a
0a600588-7e2c-414a-9e33-69d8f35285c2
60073428-a973-49bf-93e9-f898c378f518
5deb2912-3a8c-4950-a719-ab8a7fb1cfd3
9f1c20a5-c8b6-45ab-8c7c-619c6c323706
f5ebc24a-13b6-4cba-8cbe-c6b8f2a2bb95
f5ba6fec-046f-465c-b67c-68a3f86187b0
bfa37948-33d3-4eeb-8f4c-f7f98ac93c93
87c1518b-4c65-4989-82ff-d0105a6e7742
0de79570-3046-41eb-9651-0935609fe9f7
69351197-880d-4100-8e69-e80babf3fdd7
1a88a4b4-e3b8-4ff0-89a0-c0bbb179a298
a12db2f2-60a3-40f8-902d-df58eee770c0
7701fb9b-9c34-49f9-b883-d5c65f649183
040ce092-c632-4444-8100-02ffbbb6e537
cb3987b1-d927-4a7a-a215-aec0869ae217
cc326faf-0b27-47a8-b9f4-17b7c9c13f00
1d4506a7-d596-4758-9400-f5ee41504d7a
646daa81-9b48-445a-9eba-56f73192f647
49717845-86b1-4bbe-886e-4cddc1f98ebf
3f860281-4e35-4102-8c9a-696e921ad5a6
c0b331e5-bed8-45eb-83ce-b2277ae4ee53
6b1b75f7-4fa2-4f7e-b5bb-e77ffe86dbd1
7788331b-b627-4533-9679-8ac92e6966e3
769f75a5-ad16-42f1-bd6a-952c4fa11d97
0b0735e0-624d-4abb-abba-91a2733adea4
7fbdb1f8-0584-41d1-87f1-c93d00eb62fb
2190aa2c-241a-4d3d-a87d-e5ac53de55e7
85190109-1194-4273-818f-c7cb937a20ea
0a14066a-e08a-4903-8228-bdf21248d3a8
19c3400b-b7bb-425f-b8c5-f222648b86b2
062f3445-944a-4fd4-915a-ed1a1109cf04
d1620235-125b-45c1-903c-4951428c27a8
cbd0e918-f98b-41e4-b91f-007dd2ac7414
b9f2645b-a5e0-4f24-aa97-eef1f6968fe8
23f9546d-6ad8-41d4-9c9b-3ecf864c15d0
5cefb049-16a9-4873-9dea-b6064a4ba8a8
590878f6-fa9c-4f3d-be2d-320af1a05c22
443dd325-759d-483b-94b0-881a06641fab
d6817021-7950-4a9f-9ac3-67e4f9b22fe1
d581bf10-fd6d-41ed-a6e7-f2a1e1c705d1
62e99340-528c-4baf-bbd7-bf0df2f186b9
a4f29a62-d170-4775-b29a-09deaf138ee4
c7829958-a6ba-4eda-a2b2-71d2aef3f44d
c680f074-ffea-4860-b124-dfa57d01b806
84f0fec1-b254-4d5b-8c7c-3666166fc4e3
0e39bf98-2ea0-4885-a349-e618a9993ad2
6bf10934-ad1b-42b6-9122-d358f205b884
ae3c6bed-295c-40a1-98e9-94939e2dcf0f
4fdd70bd-8ef4-4727-b6db-6441a414b7d8
6b5e4c2d-127f-492e-bf1c-2026d515e0de
2534a60b-b196-4904-b346-8e70f537f9dc
99328894-489f-4643-bad8-99374f8b8cce
527261b3-b6cf-43e8-ae1e-193139dabdf3
c2b6a9e7-e2a4-4172-b089-08e92fd1c9d4
d9a2ccdf-172a-418e-a9b0-d1427f19f9fc
cbc3c3cb-4351-42cd-8209-70c3f12f4dad
288a203b-ac78-4056-ab3e-eda65dfa37b0
211ace54-dcc2-4243-ad2b-a76f63494cc9
eeb43093-8f52-4aea-932f-ca095e38255b
2a4c78e6-b130-44c1-b80c-836252cde655
6958627a-e1cd-489f-b4f3-6e7760203b9d
bb8def4d-7111-491a-9408-51f182806944
82dd27dc-1b15-4d54-9e78-9fefb2cd8afc
84f58d09-add5-469b-af6e-f3522a8dac7d
7e8caed5-bf17-43a5-b0f6-bfb71a489336
80099991-9ab4-4c95-9105-1c6b144f9406
7fc39a52-0d5c-40e1-a6a7-c64068a1fa76
5fa0a0aa-410a-447c-aa67-403798da7656
5a468e7d-d10f-46d9-af39-63f6b1898b28
8fbae0f5-56c9-4f77-a8bc-899a2e783cfe
08ed4a7c-2948-48d1-98f1-8e395d8a5626
08231737-2dc3-4d86-9afe-d34bf2246c74
5e25cded-f354-4c98-814e-dfd13bb54e27
5d2a0125-f881-43a2-b8c1-535383a1659e
265a65d2-4f03-443b-a7ca-c72768ea047f
8e9974a4-12e2-475f-9aec-5abdf24a1f50
487eab2c-bc2f-4ec2-8a0c-6ea7cec95d5b
c1e31227-6595-4797-b75a-d9d9f75e4cca
c1a25d63-312e-4114-b97c-5385d9ceb7c3
cb05cf9e-493c-4c5a-b240-c584726fc610
d70c169f-fd9e-4355-8431-8d1fba91370f
91928c3e-aba8-4e01-94ac-da13940846fc
c7e8c2c2-8039-490a-8b00-66da1ae36725
4166b42d-a037-4b2a-9efd-f3d6ae70a28a
658e6263-99f9-40f2-a0d7-fed4c11ebb74
ef1eb15d-460a-434d-807d-4ab3b6223d32
181eab51-9399-4baa-a0df-8de01a3acf19
a6f37a35-cb18-4395-9a0c-5be222c8e6c8
cd7d3fd3-11b2-49a6-b7d3-34e05a51cd00
a52ccfd3-4329-48f3-aa09-7fd1de447fb8
fba36b75-451a-40e3-af18-297f151bcc91
5aac83fe-9d2e-4667-a6cc-4f495684bbfe
724eadf5-c5c5-4bb5-9d3b-6ecda2f06f42
5c3dbe27-ca42-4beb-8263-d16e7d238c4d
52e10781-1464-4fb8-9d7a-fb0b578ce63a
51bd439c-038f-44ae-a436-0d5439e67738
b45a151e-734c-40f4-94c9-001458a2972b
cd1c5bf1-0d7a-447a-875a-919f22e325bb
1313f4e0-3357-437e-b468-a7ca3fde6c5b
cb2ac52e-c0ae-449c-9714-d254db468139
e1e1e05e-a239-49aa-9e10-94b81cf63b7f
626393a5-4d47-436d-beee-7784dfcc77b0
81cd5e4c-1603-4ad8-b7dd-026f4eea0824
6a7575fa-ae03-4ba3-b322-2da15b5033e2
69cad520-4608-44d7-b96b-96a9d1cd5bd9
69217c7b-5773-4015-a802-6af216b24c97
37345e60-f9a8-48ef-b653-c50eb3a256ed
366c19db-ebef-4e26-9cc5-ebb52c4df664
fe05ad05-cfe4-42d0-b66f-cd408869fbac
a0beb1f5-c1e6-4949-b42e-f3edc2976481
8f6fcf8f-c164-41fd-aa3e-f855acac4cf5
6543dddc-fcf6-4a81-b511-ba9c2a286b01
a5e26562-5429-4878-a0d4-5cef3d5cc923
1b26c417-366a-4eb0-a212-6ee8035d83fb
a48587f3-e72f-4f4d-b040-d233fa903949
9d9ad671-9810-48a1-9c4e-560b3fad15ec
835d30de-f762-11e1-a439-00145eb45e9a
9cecbc25-6580-422c-892a-f3836ffc845f
d446193a-7bbd-4c76-b90a-2546fcafa85c
cf8f898e-4ae3-4371-a2d9-aef01585fb75
bd26b03c-2cdf-47d6-8e30-7d4b7186c492
baeca59f-e986-49fb-b322-1f940c446bc1
6da91014-05c5-4389-a597-f2db29118b8a
56e9080a-1852-468e-9ea6-9ea1feaa801d
53f2cda4-a2fd-49f0-b3e5-0782c9770e7c
591b6dad-b0cc-403d-9e5c-bbc71d0eaa38
55413718-28eb-4588-83b1-e09c3ed6d7d4
b0515413-6d32-490a-83a0-f8c08f002c70
2d8d3cd4-da79-419b-9428-4820d44d30fd
5b2a5f78-87b9-4880-aa5b-8a8618fe9a1a
2bc4c2db-1dfa-419c-93ce-6602c5ae8c99
b18eba44-3193-4436-a6b0-75ee3ea54875
0ea86b67-f53b-4bab-9a0e-4067e0d652de
b7941d6d-6ecc-4409-8204-bcc2208919b7
e5d9d04e-ffd1-4395-9b10-76034f0c619c
af0ac0ba-b895-47a2-ac64-30517f109c33
cccdd639-377e-4cbc-a176-f9d9dce613ab
cc1b0789-2946-4ec2-8344-515b6b9d41ea
ebf7956c-6512-43d2-8b90-fd72e6844f53
330ead6c-1af1-44ea-ba70-dc778a6c167b
2c3a5f11-85d3-43f0-ab88-eb6ccef23d85
af59fb8e-8897-4571-a126-d31230fa9dd6
f3ce9aa4-31b7-4052-b3fb-3fc23a82e65b
abf4c80a-b574-43c8-abbd-ba21462b0f24
7b34f1c4-a318-4c2a-bb2b-3cbc11bc3fe2
dc7799d3-5de7-4f6a-a22b-e221396d6e77
d85d848d-791e-4055-bda5-32c16619ab21
d5ba665a-c07b-4379-85ff-15d7e3a9331a
ad019e80-acf9-4840-ac73-152b1511550c
f47e155a-e405-4732-8276-eb23139e5737
9603ec46-f762-11e1-a439-00145eb45e9a
71958ad6-f762-11e1-a439-00145eb45e9a
93af1de4-f762-11e1-a439-00145eb45e9a
74733731-377a-44ae-98b5-9c3cb0740524
a5a68903-ae86-40d6-8c65-8e18127eddad
5ebe1081-cd38-479c-9cdd-4af21989891b
ab022a73-a5da-4b61-8206-86c55b674fe4
2754fff5-18b1-4706-bc8c-a647f08b665b
a96f2a69-da49-4f54-91aa-8819c7911600
20e4f877-abac-42b7-a3ac-805752986ddd
5dbf40d0-0d2d-46af-a205-c83ff2e74098
20ae569a-b65c-4e7f-8f2c-e2f99f561f38
0a7c5a4e-db9b-4349-a793-ef4b3ef9e025
7145ce2e-f762-11e1-a439-00145eb45e9a
8728ca0b-4943-4dd0-8161-b9d820f06221
936ddb90-f762-11e1-a439-00145eb45e9a
fdf55163-54d8-4bc7-862d-7e41068589e3
96c33790-a2b5-11de-9f79-b8a03c50a862
718bc0aa-f762-11e1-a439-00145eb45e9a
95a1d8ee-f762-11e1-a439-00145eb45e9a
81a024c2-f762-11e1-a439-00145eb45e9a
959a8f80-f762-11e1-a439-00145eb45e9a
61d41c70-f762-11e1-a439-00145eb45e9a
a660f3a9-e9a9-4e9a-800a-0c1460f8b479
9591efb0-f762-11e1-a439-00145eb45e9a
95907ce8-f762-11e1-a439-00145eb45e9a
9594d9e6-f762-11e1-a439-00145eb45e9a
6f9a2451-3d0e-40d9-9e13-51ee7ca0d41d
64979716-f762-11e1-a439-00145eb45e9a
645d06e6-f762-11e1-a439-00145eb45e9a
10dfffa4-8bbb-4f34-8f86-1f443e7baf53
648ddee2-f762-11e1-a439-00145eb45e9a
854d0c5a-0298-4a1b-9fff-adf953f3ce5e
aef3c42a-7545-439e-bf29-9e0ff95f9ae0
63752b14-f762-11e1-a439-00145eb45e9a
a9e763c8-f674-4492-94a8-4fd4eb9342a5
6485b12c-f762-11e1-a439-00145eb45e9a
6403d346-f762-11e1-a439-00145eb45e9a
647bb5aa-f762-11e1-a439-00145eb45e9a
ec8064cf-81c1-4e99-9c62-b36ac0d0f1a0
643a4778-f762-11e1-a439-00145eb45e9a
a204e694-be91-47b9-9ddd-0f63784e9626
64379ea6-f762-11e1-a439-00145eb45e9a
32acd21c-e784-4b54-96c1-8c0b315bf3d5
8a4b5236-f762-11e1-a439-00145eb45e9a
64273d68-f762-11e1-a439-00145eb45e9a
64248c44-f762-11e1-a439-00145eb45e9a
89a4687c-f762-11e1-a439-00145eb45e9a
7fc2fb2a-f762-11e1-a439-00145eb45e9a
83b06552-5fb7-46b5-9b9c-aaa724e3ae71
642083a6-f762-11e1-a439-00145eb45e9a
641c5150-f762-11e1-a439-00145eb45e9a
290af75c-0b95-4a3c-8b3c-83250abab12a
9261ca90-4b88-491d-bcc8-db3470441689
64158744-f762-11e1-a439-00145eb45e9a
640bf3e6-f762-11e1-a439-00145eb45e9a
629eaa80-f762-11e1-a439-00145eb45e9a
640d4de0-f762-11e1-a439-00145eb45e9a
64011b92-f762-11e1-a439-00145eb45e9a
efb9eac6-38c2-4c49-a4a3-598fd2a9f982
622bf4cc-f762-11e1-a439-00145eb45e9a
63ffb3ba-f762-11e1-a439-00145eb45e9a
6388eabe-f762-11e1-a439-00145eb45e9a
f57cd13f-a377-47c0-b2aa-e0a0a15e8f40
63879c9a-f762-11e1-a439-00145eb45e9a
6367cfd2-f762-11e1-a439-00145eb45e9a
627d0a06-f762-11e1-a439-00145eb45e9a
8dd06261-d1a7-4c2b-9007-c3a4d93dfee3
6317c550-f762-11e1-a439-00145eb45e9a
623d9de4-f762-11e1-a439-00145eb45e9a
4eab79ae-b9aa-48f9-a6d2-9aa4adb259ba
716c3046-f762-11e1-a439-00145eb45e9a
62e3e80c-f762-11e1-a439-00145eb45e9a
854bc2fc-f762-11e1-a439-00145eb45e9a
8a4086da-f762-11e1-a439-00145eb45e9a
aa0880b6-6445-4a45-b788-5b32158256b8
62adc43e-f762-11e1-a439-00145eb45e9a
bbe02a61-14c8-4035-a3d4-7a748068d729
6347fffe-f762-11e1-a439-00145eb45e9a
72414bd9-69dc-461c-8034-b7d895eccf63
62833278-f762-11e1-a439-00145eb45e9a
a57985ac-a9af-4ccb-803c-f5b803af0318
63567e9e-f762-11e1-a439-00145eb45e9a
c5a9b58e-00b0-4a00-898f-a44e3a844236
6353f11a-f762-11e1-a439-00145eb45e9a
62e913cc-f762-11e1-a439-00145eb45e9a
5adff251-de51-401a-ac1b-5431340e752f
93972c2a-f762-11e1-a439-00145eb45e9a
633ff8cc-f762-11e1-a439-00145eb45e9a
6429f56c-f762-11e1-a439-00145eb45e9a
c3460628-b6ca-41ce-963d-3d3cc3674877
62e673a6-f762-11e1-a439-00145eb45e9a
62ac7372-f762-11e1-a439-00145eb45e9a
7bb9991c-f762-11e1-a439-00145eb45e9a
6343f828-f762-11e1-a439-00145eb45e9a
79684ec1-01e8-46cc-83cb-cd5bdfb469fe
c6951371-fbed-41b6-a1dc-dbbd1d2723d9
84aa5ee4-f762-11e1-a439-00145eb45e9a
95936188-f762-11e1-a439-00145eb45e9a
62fc2976-f762-11e1-a439-00145eb45e9a
6329f84c-f762-11e1-a439-00145eb45e9a
3e44890f-f821-41a9-b09f-de1d22612db0
62dc5be6-f762-11e1-a439-00145eb45e9a
5e6ae014-b62f-11e2-afcb-00145eb45e9a
2d8496b6-462f-4400-b7a4-ce4f3a220e46
63210692-f762-11e1-a439-00145eb45e9a
63033bda-f762-11e1-a439-00145eb45e9a
5f10af1e-3b3a-40c5-b55d-f3bff1243b4c
630846b6-f762-11e1-a439-00145eb45e9a
6cf2d179-0e25-49e1-af67-ff2571293c63
62fecce4-f762-11e1-a439-00145eb45e9a
6276fa08-f762-11e1-a439-00145eb45e9a
8a433a9c-f762-11e1-a439-00145eb45e9a
62bb7b60-f762-11e1-a439-00145eb45e9a
62f1e344-f762-11e1-a439-00145eb45e9a
62ded72c-f762-11e1-a439-00145eb45e9a
7fc1bb5c-f762-11e1-a439-00145eb45e9a
3bba0dca-3c66-42fc-9757-da16f431a72c
62d4c3ea-f762-11e1-a439-00145eb45e9a
28e9f58b-1c27-4f97-9e41-67adec0b556e
62d243cc-f762-11e1-a439-00145eb45e9a
637136e4-f762-11e1-a439-00145eb45e9a
d7713b53-c84b-42b6-ab9f-13beab9f4e33
628d410a-f762-11e1-a439-00145eb45e9a
81264d96-f762-11e1-a439-00145eb45e9a
f0ab2aba-785b-4a9c-829a-103aeaf4c612
62d1111e-f762-11e1-a439-00145eb45e9a
5a103514-217f-4c0a-a66c-75913c09dd4e
fb8ae15d-e30c-44b4-8f61-0bb0c1d90ff9
62cd3db4-f762-11e1-a439-00145eb45e9a
6286e1d4-f762-11e1-a439-00145eb45e9a
623c709a-f762-11e1-a439-00145eb45e9a
f6ae547f-2dc3-44be-973d-5839b3de38ff
8a943492-f762-11e1-a439-00145eb45e9a
7a7d7c80-f762-11e1-a439-00145eb45e9a
616c5d60-f762-11e1-a439-00145eb45e9a
ddc02a7f-f5f1-4477-a23a-bc430a919d96
286f4782-2f06-41e2-8c09-002607f599d4
63692e5e-f762-11e1-a439-00145eb45e9a
89eb7c80-f762-11e1-a439-00145eb45e9a
be8970d8-8e56-4ba7-b09c-70e78457f465
62a7764c-f762-11e1-a439-00145eb45e9a
62a4f78c-f762-11e1-a439-00145eb45e9a
629fe5c6-f762-11e1-a439-00145eb45e9a
61e67a8c-f762-11e1-a439-00145eb45e9a
96bfeedc-f762-11e1-a439-00145eb45e9a
62ce8b92-f762-11e1-a439-00145eb45e9a
629af58e-f762-11e1-a439-00145eb45e9a
62566d9c-f762-11e1-a439-00145eb45e9a
6c6a9003-ecea-4f3a-9f2f-414107da65c1
e913571b-6bf8-46e4-80a9-ba80fb191501
624711da-f762-11e1-a439-00145eb45e9a
614fea18-f762-11e1-a439-00145eb45e9a
62438092-f762-11e1-a439-00145eb45e9a
614a2be6-f762-11e1-a439-00145eb45e9a
96001198-f762-11e1-a439-00145eb45e9a
62355f44-f762-11e1-a439-00145eb45e9a
621e5a10-f762-11e1-a439-00145eb45e9a
62343344-f762-11e1-a439-00145eb45e9a
5152f65f-ec13-4847-a02e-3cb454ae6dd5
6231d02c-f762-11e1-a439-00145eb45e9a
188fcdd5-c16d-4f09-9f76-fed7193ce3ab
6230a436-f762-11e1-a439-00145eb45e9a
eb9f8323-02f8-4e10-a9e6-48fca6cb3f72
4a76f6d6-5d77-4754-8aa9-adfd1e846eda
7a7ad02a-f762-11e1-a439-00145eb45e9a
8a985fea-f762-11e1-a439-00145eb45e9a
8d7c4dd0-c75e-11dd-87ef-b8a03c50a862
622811f4-f762-11e1-a439-00145eb45e9a
62237748-f762-11e1-a439-00145eb45e9a
618a60a8-f762-11e1-a439-00145eb45e9a
645fdc04-f762-11e1-a439-00145eb45e9a
61c9b3d4-f762-11e1-a439-00145eb45e9a
621c1d4a-f762-11e1-a439-00145eb45e9a
6219dd46-f762-11e1-a439-00145eb45e9a
89dd9c32-f762-11e1-a439-00145eb45e9a
bf97ab5c-c909-4d0b-ae3c-7d34775770f9
6218c4ba-f762-11e1-a439-00145eb45e9a
6ba31bfc-f762-11e1-a439-00145eb45e9a
9e749f1b-3da9-4864-b7d0-1aab92c18342
424c2bbf-e40b-46e6-a19e-69235d7d29b3
62144250-f762-11e1-a439-00145eb45e9a
620eb664-f762-11e1-a439-00145eb45e9a
620b61d0-f762-11e1-a439-00145eb45e9a
620a45c0-f762-11e1-a439-00145eb45e9a
6206db60-f762-11e1-a439-00145eb45e9a
6205a718-f762-11e1-a439-00145eb45e9a
7f638a28-f762-11e1-a439-00145eb45e9a
646858f7-8620-4124-9405-279539aec76c
a71b06c8-c62d-46ed-8daa-f10b0aeca0da
620122c4-f762-11e1-a439-00145eb45e9a
7bb714ee-f762-11e1-a439-00145eb45e9a
623b45c6-f762-11e1-a439-00145eb45e9a
61feb70a-f762-11e1-a439-00145eb45e9a
c6bbb6ef-ad16-4f3c-99e2-f693760173e0
0d6cd6f4-b240-4fcf-9118-d2d7659e8342
61f57122-f762-11e1-a439-00145eb45e9a
89e8b7d4-f762-11e1-a439-00145eb45e9a
de518aab-7a5d-45f2-aa9a-6a03c64d58fb
61ef1002-f762-11e1-a439-00145eb45e9a
63fce98c-f762-11e1-a439-00145eb45e9a
61edb464-f762-11e1-a439-00145eb45e9a
79411ac9-2bee-443b-970a-47197751c777
61eb198e-f762-11e1-a439-00145eb45e9a
196ac794-b2c2-40d4-8e6a-649d0abc324d
61e8d2aa-f762-11e1-a439-00145eb45e9a
61e1f53e-f762-11e1-a439-00145eb45e9a
f1c297ca-528e-4e2a-a014-3664f345258f
c249ca5e-ef81-4687-a6fb-80520a048293
c734cde8-a858-476a-b293-f948db4c93f3
012ce6fa-5b67-4871-9a5c-5a187ccf54a3
6f3d180a-4965-4eb2-96e7-ec9b1fb8aea3
89fd770a-f762-11e1-a439-00145eb45e9a
8a4a00d4-f762-11e1-a439-00145eb45e9a
8a1cb304-f762-11e1-a439-00145eb45e9a
87f42a91-8dfd-44f1-aabb-8b6ef14aba82
61c3e846-f762-11e1-a439-00145eb45e9a
7bd25830-f762-11e1-a439-00145eb45e9a
cfa5ee7c-cc82-4321-a9a3-0358bf03aee6
dab43f30-58ba-11dd-89f0-b8a03c50a862
61ba908e-f762-11e1-a439-00145eb45e9a
01cba035-6a1a-410b-bff9-03413cf6f6dd
62a271ce-f762-11e1-a439-00145eb45e9a
61b2264c-f762-11e1-a439-00145eb45e9a
61fa0bd8-f762-11e1-a439-00145eb45e9a
61b102b2-f762-11e1-a439-00145eb45e9a
91d51988-f762-11e1-a439-00145eb45e9a
61ada4b4-f762-11e1-a439-00145eb45e9a
71bfd26e-f762-11e1-a439-00145eb45e9a
809077e4-f762-11e1-a439-00145eb45e9a
63e7147c-f762-11e1-a439-00145eb45e9a
89f52a6e-f762-11e1-a439-00145eb45e9a
89cff67c-f762-11e1-a439-00145eb45e9a
55dc4a73-87ed-4420-8513-a44cce3753fe
89f2871e-f762-11e1-a439-00145eb45e9a
61a4f6b6-f762-11e1-a439-00145eb45e9a
4d6522d2-3188-4d4e-af7a-c70c002076e4
61a391f4-f762-11e1-a439-00145eb45e9a
619f5490-f762-11e1-a439-00145eb45e9a
623a1ba6-f762-11e1-a439-00145eb45e9a
619b7e4c-f762-11e1-a439-00145eb45e9a
c5af860a-0395-4e3f-8ef9-8681025b1dcb
7a506a42-f762-11e1-a439-00145eb45e9a
87832186-00ea-44dd-a6bf-c2896c4d09b4
3c715d77-fe53-4332-ae8d-14aca51d4a5b
fc467aa6-0fc4-41d1-908b-fbe7d27c72fc
618e7b34-f762-11e1-a439-00145eb45e9a
6728c42d-c4b6-4fda-a211-5ad1bb59cda4
4584c74a-b6e5-46da-958d-662bcb152934
618bd38e-f762-11e1-a439-00145eb45e9a
6189355c-f762-11e1-a439-00145eb45e9a
cb0ee6f4-b98c-4431-a188-64f7351edd44
46239994-a621-4d41-9556-e53e0e9bed63
6186baa2-f762-11e1-a439-00145eb45e9a
52246141-e0f3-4806-8de1-6911bc2436b8
6183020e-f762-11e1-a439-00145eb45e9a
64232cbe-f762-11e1-a439-00145eb45e9a
59be1e21-830e-4ab7-b010-282783f7d04b
fe9fd170-3d00-413c-bbf1-3130e51f2635
617fbd06-f762-11e1-a439-00145eb45e9a
ade39f25-ebbf-4402-a2ae-34663bead29b
617d0e44-f762-11e1-a439-00145eb45e9a
61776a8e-f762-11e1-a439-00145eb45e9a
80ba7738-f762-11e1-a439-00145eb45e9a
8a01a8de-f762-11e1-a439-00145eb45e9a
69a53df8-4ca0-412c-8691-6cbe90827fad
6225b5f8-f762-11e1-a439-00145eb45e9a
47cac062-7224-4570-8141-c822320627fd
0f5c302d-099c-4ac6-a91c-a8c97ca6b8f3
89a9fe7c-f762-11e1-a439-00145eb45e9a
616b40e2-f762-11e1-a439-00145eb45e9a
43287d76-0833-4785-9c0f-48b041327c7c
6168ffc6-f762-11e1-a439-00145eb45e9a
8a1656ee-f762-11e1-a439-00145eb45e9a
03d13f7f-fe29-4558-8869-9896b102f4f9
7a22e1e4-f762-11e1-a439-00145eb45e9a
17efa320-7312-4b55-bf0a-a4cfc4613169
c3937703-e166-402a-9826-556206aaa1f4
89a5e170-f762-11e1-a439-00145eb45e9a
61645fd4-f762-11e1-a439-00145eb45e9a
61633bf4-f762-11e1-a439-00145eb45e9a
631d0cb8-f762-11e1-a439-00145eb45e9a
7447a228-a4cf-414b-87e4-3aba15275580
6160f524-f762-11e1-a439-00145eb45e9a
615eab52-f762-11e1-a439-00145eb45e9a
32af8256-1d91-4f32-8bca-d6339576938f
81251eee-f762-11e1-a439-00145eb45e9a
646c4f98-f762-11e1-a439-00145eb45e9a
61fb2be4-f762-11e1-a439-00145eb45e9a
702e1776-f762-11e1-a439-00145eb45e9a
89e1d32e-f762-11e1-a439-00145eb45e9a
7166b170-f762-11e1-a439-00145eb45e9a
6157ca30-f762-11e1-a439-00145eb45e9a
630ed8fa-f762-11e1-a439-00145eb45e9a
61522f58-f762-11e1-a439-00145eb45e9a
41b59050-0a12-11dd-953d-b8a03c50a862
e0fa07ae-74d9-44b1-8e05-5785482ccad2
d4aa2255-f927-4220-af22-2958298733b7
61490c2a-f762-11e1-a439-00145eb45e9a
61459586-f762-11e1-a439-00145eb45e9a
704c6469-86ba-418b-bda1-66dc56f4b5ee
8a5f8856-28b9-4c14-9b0b-1ab989873630
61447af2-f762-11e1-a439-00145eb45e9a
898ea4a6-f762-11e1-a439-00145eb45e9a
61401066-f762-11e1-a439-00145eb45e9a
8aba36e2-f762-11e1-a439-00145eb45e9a
623ffe40-f762-11e1-a439-00145eb45e9a
ec250380-8b59-4a85-8c43-a108a0f7bad3
8ab1d0f6-f762-11e1-a439-00145eb45e9a
8aac5e78-f762-11e1-a439-00145eb45e9a
8aa0482c-f762-11e1-a439-00145eb45e9a
47010b29-1e8f-44df-9446-07057c4e1050
7157af0e-f762-11e1-a439-00145eb45e9a
624e4180-f762-11e1-a439-00145eb45e9a
ffc3e595-60dc-4aac-91d0-ad8b38c9a941
121275a3-dcce-44f4-9868-37326e9f64ef
8a9b29e6-f762-11e1-a439-00145eb45e9a
6bbcb71c-42e7-40e7-bd02-b66d4e9a5c6e
acb1265a-7a86-4c14-b6d6-24a847a65504
7247dc2e-b862-4555-b533-7701d183271b
8a99c2b8-f762-11e1-a439-00145eb45e9a
712244c2-f762-11e1-a439-00145eb45e9a
8a92c8dc-f762-11e1-a439-00145eb45e9a
7aaced6c-f762-11e1-a439-00145eb45e9a
7bdd42d6-f762-11e1-a439-00145eb45e9a
8a8a704c-f762-11e1-a439-00145eb45e9a
89f13314-f762-11e1-a439-00145eb45e9a
6ac3f774-d9fb-4796-b3e9-92bf6c81c084
85685a84-f762-11e1-a439-00145eb45e9a
8a89040a-f762-11e1-a439-00145eb45e9a
8a865214-f762-11e1-a439-00145eb45e9a
bc81e05b-ed51-46ba-a0a4-90fbae9b5545
8a823b8e-f762-11e1-a439-00145eb45e9a
8a7f6b0c-f762-11e1-a439-00145eb45e9a
8a7ca05c-f762-11e1-a439-00145eb45e9a
8a7884fe-f762-11e1-a439-00145eb45e9a
8a75b56c-f762-11e1-a439-00145eb45e9a
8a72e35a-f762-11e1-a439-00145eb45e9a
12db9486-3bb3-4113-aaa2-8554ec92810c
39905320-6c8a-11de-8226-b8a03c50a862
42301ebf-d36a-4e4f-a061-d37d778c2365
0a013f89-5381-4578-9d82-5f28fd5f1ef6
8a96ff2e-f762-11e1-a439-00145eb45e9a
6167e564-f762-11e1-a439-00145eb45e9a
7bd1201e-f762-11e1-a439-00145eb45e9a
8a669410-f762-11e1-a439-00145eb45e9a
71b61918-f762-11e1-a439-00145eb45e9a
8a65404c-f762-11e1-a439-00145eb45e9a
1ea32a69-06ec-48d4-9b00-6e954ceb7828
8013ca82-f762-11e1-a439-00145eb45e9a
ca07912a-cc4f-4031-b197-8d8423c7ea5c
8a63f00c-f762-11e1-a439-00145eb45e9a
6c32402a-f762-11e1-a439-00145eb45e9a
64199e92-f762-11e1-a439-00145eb45e9a
8a611e86-f762-11e1-a439-00145eb45e9a
8a5e6484-f762-11e1-a439-00145eb45e9a
7d99caf4-f762-11e1-a439-00145eb45e9a
a46c9bf3-0b1d-4900-967c-da1bd9c3cc32
25314346-645c-4197-8339-607c3ef4e273
eb477342-875e-450a-b377-cf405f315f16
8a41e912-f762-11e1-a439-00145eb45e9a
819b3408-f762-11e1-a439-00145eb45e9a
61b46c9a-f762-11e1-a439-00145eb45e9a
8998952e-f762-11e1-a439-00145eb45e9a
6226ea22-f762-11e1-a439-00145eb45e9a
5bad80c7-8b9e-448a-84fe-df70288f16ac
ffab0ec5-c5f9-4c26-9b63-28696dc5cac5
8995784e-f762-11e1-a439-00145eb45e9a
8991abd8-f762-11e1-a439-00145eb45e9a
efb3f1a0-43d5-4ae6-a58f-4fd61043756a
9d2d0ec1-bc13-40df-a6ff-6df727cc42b5
6436454c-f762-11e1-a439-00145eb45e9a
ad65ebe8-817e-4624-92bb-d3dd6c5fd94f
0501b072-05db-4744-a8c4-4fa407f7e034
8a3db9d2-f762-11e1-a439-00145eb45e9a
5b5cf455-a448-4c0a-aecd-3e0956f27f10
dcce70f7-06be-4de3-aed1-d811343566ea
9c4e14d4-4047-4d30-9954-1a2df1ba7d15
398d8e6d-e7cf-4582-a18a-d34aa4ddd7c0
637fb3a4-f762-11e1-a439-00145eb45e9a
47ad77fd-6717-4215-b62c-8a300e5a89e4
6173ab24-f762-11e1-a439-00145eb45e9a
622e4cae-f762-11e1-a439-00145eb45e9a
6147ea20-f762-11e1-a439-00145eb45e9a
61546322-f762-11e1-a439-00145eb45e9a
cb8eee02-f83e-4591-bec3-87cdbfee0f59
8a294452-f762-11e1-a439-00145eb45e9a
80850062-f762-11e1-a439-00145eb45e9a
c18531ef-5231-498f-9655-220226c3c3a3
8a264c48-f762-11e1-a439-00145eb45e9a
69cf8bf0-0e90-4742-8970-4df15c123691
64612a0a-f762-11e1-a439-00145eb45e9a
6280ba7a-f762-11e1-a439-00145eb45e9a
1b9eaa10-8441-481c-b50a-391ba168a86f
617bef6e-f762-11e1-a439-00145eb45e9a
ac6c9e7c-6e97-47f5-a163-e21ab8c840b8
8a1384f0-f762-11e1-a439-00145eb45e9a
de49c340-0c61-11dd-84ce-b8a03c50a862
75968c4b-973c-4069-a6e7-e912b47e74aa
89d1501c-f762-11e1-a439-00145eb45e9a
8a0ca5cc-f762-11e1-a439-00145eb45e9a
8a09d248-f762-11e1-a439-00145eb45e9a
e6aa777f-f1f6-4bb7-af71-9ea2473efe35
89dacc32-f762-11e1-a439-00145eb45e9a
89d97116-f762-11e1-a439-00145eb45e9a
8a20c066-f762-11e1-a439-00145eb45e9a
26d72d3b-4544-4645-aa56-27aa8a669c6f
0ffe005a-c42f-4d74-b3d7-b400048ee8b7
89d55c66-f762-11e1-a439-00145eb45e9a
7fac7128-936b-4da9-8baf-6020bb898fb7
8a1b43e8-f762-11e1-a439-00145eb45e9a
aefe4840-ce1f-4b7b-b83b-1a0203e9e5e4
f70fdd5a-e761-43b6-a854-462826cc7933
959654c4-f762-11e1-a439-00145eb45e9a
7a8b66ec-f762-11e1-a439-00145eb45e9a
89ce8896-f762-11e1-a439-00145eb45e9a
08bce4f0-7b52-44a5-945b-0cf570bb2880
fbff4768-8f4a-4d48-a821-5b4b491b2275
71629374-f762-11e1-a439-00145eb45e9a
f266b07a-3f92-4ecf-a4f7-eb63464cf27e
61d9d71e-f762-11e1-a439-00145eb45e9a
7193365a-f762-11e1-a439-00145eb45e9a
c78328db-f10d-4473-ba51-f620ee208f27
8a6ac2b0-f762-11e1-a439-00145eb45e9a
89c3bea2-f762-11e1-a439-00145eb45e9a
3dac6c1a-ef35-4804-9a7e-df3fd20621b3
89bcf7a2-f762-11e1-a439-00145eb45e9a
89b8ee96-f762-11e1-a439-00145eb45e9a
a8ba4023-1921-4ffa-a297-4a3bc484cf9c
02d38abd-cf05-4bb2-93d6-5ccc47a16da2
89b4d964-f762-11e1-a439-00145eb45e9a
959c0680-f762-11e1-a439-00145eb45e9a
89b2276e-f762-11e1-a439-00145eb45e9a
2e4cc37b-302e-4f1b-bbbb-1f674ff90e14
89b0c176-f762-11e1-a439-00145eb45e9a
7fb331fe-f762-11e1-a439-00145eb45e9a
80576d53-992a-41f3-a3e3-dfd0fa0242ee
89af6b5a-f762-11e1-a439-00145eb45e9a
8a83a802-f762-11e1-a439-00145eb45e9a
61c88f72-f762-11e1-a439-00145eb45e9a
89acc3b4-f762-11e1-a439-00145eb45e9a
89ab60e6-f762-11e1-a439-00145eb45e9a
8aadb4e4-f762-11e1-a439-00145eb45e9a
89a74cb8-f762-11e1-a439-00145eb45e9a
61c06cd4-f762-11e1-a439-00145eb45e9a
8a10ba90-f762-11e1-a439-00145eb45e9a
f5211d42-ad72-4e41-ab27-893220e698e5
899ba39a-f762-11e1-a439-00145eb45e9a
899a1886-f762-11e1-a439-00145eb45e9a
899341c8-f762-11e1-a439-00145eb45e9a
d3c8efbc-e246-4e52-b2d5-6fdae499b48b
8a1e02f4-f762-11e1-a439-00145eb45e9a
89903b7c-f762-11e1-a439-00145eb45e9a
f69687da-edff-43a7-be3a-6ec8a6f80a1d
898d17d0-f762-11e1-a439-00145eb45e9a
898a53c4-f762-11e1-a439-00145eb45e9a
859445c2-f762-11e1-a439-00145eb45e9a
3d40de28-5fc9-495a-86ad-33941c024ba3
74f1cfbe-f762-11e1-a439-00145eb45e9a
8984fb2c-f762-11e1-a439-00145eb45e9a
897aa474-f762-11e1-a439-00145eb45e9a
d1e657cb-f550-4ac8-99e2-623385d8a090
8aa9a002-f762-11e1-a439-00145eb45e9a
61313732-a660-4fdf-9cfb-0d13d4553bbe
895ca488-f762-11e1-a439-00145eb45e9a
c05afdbe-5c00-406f-abf5-69a53d227a8b
61b81f0c-f762-11e1-a439-00145eb45e9a
83492a58-f762-11e1-a439-00145eb45e9a
8346c3a8-f762-11e1-a439-00145eb45e9a
b7a76dbc-3407-467b-96f4-01daae0a6e38
f0487d1d-4466-4c50-9e8a-6789ba94c6f7
0108bdc9-3d7f-459a-a92e-a40c3ed07c93
89f68c42-f762-11e1-a439-00145eb45e9a
cd2f99e0-9b66-44b5-8cd8-4f5dc58c2a54
8aa3b0c0-f762-11e1-a439-00145eb45e9a
7fa4ed8c-e879-465f-acd2-2e65f398cc96
00f03652-0e86-4038-a8a3-fc41ee4a1bc2
efeadef6-3488-4d9f-936d-61a81b0195ef
47634fb6-a4a8-4404-9f8b-616791fb7031
899ea946-f762-11e1-a439-00145eb45e9a
cef450df-7155-4c9d-9eb3-7b9b4d868bfa
8026a170-f762-11e1-a439-00145eb45e9a
c9433088-22bf-4f8e-ae79-5b8b13724c72
80218190-f762-11e1-a439-00145eb45e9a
66150eda-ff1f-4dfa-84fa-ca5e57d4b332
fa4c1edd-7d51-46ee-92c2-70667dc068ad
ed0b79fc-1416-491b-8462-b3ffa3d5ede0
ce383525-0996-4ce4-bee0-b6fb6c7b6458
2d519945-a6de-49ee-96e3-de80099cc339
89b3724a-f762-11e1-a439-00145eb45e9a
c734c754-bfe1-4fc7-8a6f-003eca60ffd9
5b605e9d-4e61-424d-950b-68ffbd010d20
5fe48e2c-a83d-43b7-952a-e1e62c49ad23
7f5ed794-f762-11e1-a439-00145eb45e9a
816c32a2-f762-11e1-a439-00145eb45e9a
b98b81af-cc62-4a0b-b503-3da65c9f4a91
621b00c2-f762-11e1-a439-00145eb45e9a
3e95aa8e-a40c-4d34-ad11-7560484f1ff9
7d5a76b9-819f-4fb8-aab0-664d4089aa54
61d8651e-f762-11e1-a439-00145eb45e9a
d603329b-9cfa-4238-8509-c28432bf1c9d
f240817c-23f3-4a8f-b32e-97833663fd4d
bdaa0157-b8bd-4106-b943-61f1dfcc9792
b403c612-8402-4bdd-ad60-0fc6eb465cae
b90cadd7-9ef5-4640-b1fe-94d4803e7129
715fe476-f762-11e1-a439-00145eb45e9a
6a1a22f8-638a-4c20-92ca-ba4cd7891e9a
952d4ae2-f762-11e1-a439-00145eb45e9a
610ea243-6b10-4d44-a6cd-0e12cd6a38bd
1c99ecf5-672b-4af9-a532-8b28af9999bc
9a6bdcc9-e017-44ea-9cf9-ff6a87fdb8c2
ee5109f5-a167-4ab4-87c3-176e010292fa
8a222244-f762-11e1-a439-00145eb45e9a
7f7a401a-f762-11e1-a439-00145eb45e9a
7fddb564-f762-11e1-a439-00145eb45e9a
27b4ff4b-29c3-4017-9c48-3750861392f7
57746ff2-ac01-4889-899f-713f4de3226d
85802736-f762-11e1-a439-00145eb45e9a
9a24b263-0263-40b9-ba1a-395e0781a9d2
5178a9d0-50de-4583-aee5-322b6c3f5b35
bf2a4bf0-5f31-11de-b67e-b8a03c50a862
7fa5dbd0-f762-11e1-a439-00145eb45e9a
56b40d17-9023-4f73-a342-a1e59175c094
6377d5bc-f762-11e1-a439-00145eb45e9a
baa1e422-b68b-42ee-abf5-5d02cac70d68
8347f6ba-f762-11e1-a439-00145eb45e9a
80b92d60-f762-11e1-a439-00145eb45e9a
f7f05647-5608-4b11-aa08-ce51da5949a1
d54974b5-c680-44fa-b82a-9f84148d46b5
8a54da4a-f762-11e1-a439-00145eb45e9a
07a54454-87c7-4e1e-b2ba-88a9d98d534b
80d0549a-f762-11e1-a439-00145eb45e9a
80c9cd0a-f762-11e1-a439-00145eb45e9a
39b07c5d-caa9-4118-b803-290d667cdd5e
c80db6be-9f28-40cc-86f9-a35934e04126
e69b51d3-5d4d-4f57-a0bf-8895ea1e5d71
89a1c2c0-f762-11e1-a439-00145eb45e9a
8a180930-f762-11e1-a439-00145eb45e9a
95aaaafa-f762-11e1-a439-00145eb45e9a
b53773b3-80fe-40e3-8a92-3d908020885e
ec0b2e5f-fd29-4c2e-a2bf-51b69e5045f5
8a718492-f762-11e1-a439-00145eb45e9a
642b40f2-f762-11e1-a439-00145eb45e9a
74cd2be6-f762-11e1-a439-00145eb45e9a
a861c55c-c1a4-4fa9-8771-bb68d79b85f9
a9de2133-2132-4df9-8a76-4769cfa8ace5
841b568b-4ef6-456c-bee6-d780b06cd641
c0079f3b-ea61-4d44-86f3-0d5152736189
7cc784a1-52a5-48da-8367-2e3c276a3e7b
5c1308de-3e3b-4ce6-81fa-f45950801fd0
afcd713b-be63-4eeb-95d7-8a3b57eb8372
2f8ec7b5-87d7-43d4-bafc-2de617998c34
08b4e00f-720d-4ae9-9d45-6277f9576c02
d8ee1839-f1f6-40e0-9326-5388018ee1e0
7d692461-9c66-4ec5-a57c-96d78fc9132f
6244a53a-f762-11e1-a439-00145eb45e9a
8cf29185-bc61-4d54-980f-407cf8bea5c2
13b1f66f-93c7-4415-8d07-4c05ec6ef644
8a5d0576-f762-11e1-a439-00145eb45e9a
d5a8d3f2-9bad-4724-b793-daf78f8bca29
89c0ef1a-f762-11e1-a439-00145eb45e9a
acca8633-d38a-4cd7-a6f8-5a2d4e29832a
625d777c-f762-11e1-a439-00145eb45e9a
236a38ef-6345-4460-ad5f-ee55cc13eaa1
89b797e4-f762-11e1-a439-00145eb45e9a
c425d6ff-a277-4faa-a982-380af9aeee18
2deca60c-f147-417f-9af4-b52067589e99
05bf3655-ef2e-46ba-8732-60517beb3567
82a7898c-f762-11e1-a439-00145eb45e9a
623ecebc-f762-11e1-a439-00145eb45e9a
c4c03087-8d21-48ac-ae64-8ef7cbb9eeb6
62092370-f762-11e1-a439-00145eb45e9a
8038283c-f762-11e1-a439-00145eb45e9a
6174d7a6-f762-11e1-a439-00145eb45e9a
ba0b34a0-c7b8-11de-b279-f12cadb93607
26004e5b-5951-4125-a4b0-e566ea3e0d4a
2e03ac6f-316e-48d9-9cbb-23f408705b94
a8adde1c-1d66-4ad0-846f-cdf59fc4cb0f
4fe5b469-98fc-48e4-ba6d-5bb552657b7f
71712cae-f762-11e1-a439-00145eb45e9a
61bf44b2-f762-11e1-a439-00145eb45e9a
a9147423-6ed9-4061-a40b-c79609e803bb
7fd71a91-0813-445d-808f-9782ba3d796a
48ae5cd9-5ba1-4bfa-8e80-de9dae0e07e1
fb98e53c-add6-4870-b745-db11cbea753d
62a3ac06-f762-11e1-a439-00145eb45e9a
7e380070-f762-11e1-a439-00145eb45e9a
f867bf08-2836-452d-85eb-9a4a6f460062
61d70b42-f762-11e1-a439-00145eb45e9a
441c8c19-d61b-4d2b-aa90-26031d337366
d1f724bf-8d68-49c8-a87f-5c9e7a7b9deb
a461071a-2058-4fbc-804d-bb436c6fa56a
62a8bfac-f762-11e1-a439-00145eb45e9a
e553568e-2317-4592-8638-92e5ac93b40c
53ba0073-4eda-44a7-8ebd-b59219b3613a
5e5d014b-2bd1-45b2-a266-af3064370085
06110a9f-143c-480b-b383-5fe658cc90b4
253fa82c-65ec-4f92-8892-c54b864dfd68
289a347e-c925-4864-9280-e3c4afccef87
8a2ec59e-f762-11e1-a439-00145eb45e9a
f1929b90-79f5-47aa-b983-51f108eb491f
e71a01d8-ab33-4ec4-96db-c3c3f0c5a364
4405aa78-0622-4f21-a37c-75a0dbe7ca7b
a51fa32f-831d-49d6-8b8a-c7b52ae65b3b
62dd9ace-f762-11e1-a439-00145eb45e9a
619918a0-f762-11e1-a439-00145eb45e9a
84a649ce-ff81-420d-9c41-aa1de59e3766
632768a2-f762-11e1-a439-00145eb45e9a
532010ab-cea5-4ef2-8ebc-464aed211aa9
634e9e18-f762-11e1-a439-00145eb45e9a
3e0987c4-375f-4d68-b2ac-5e4e3a6d3d6d
7fe3eb5c-42bd-49d7-a30b-82c353ef6575
e37d0298-8e57-449c-8069-c5d73391e061
28a69e1c-0f2a-40f0-a0df-a646fbc57343
9d850f67-e358-4dfb-8748-57cd668031e8
6da969ce-0833-4bb6-a4e6-5013a50eefef
ef9fca55-a303-458a-b95d-eeff0e8cce46
3c59bd42-7bfd-421b-8da4-275780390e4c
ea95fd9b-58dc-4e48-b51f-9380e9804607
835727b6-f762-11e1-a439-00145eb45e9a
c26bed28-1ac2-4c07-a18e-c801f3f188c1
80bbcc0a-f762-11e1-a439-00145eb45e9a
7ab4d752-f762-11e1-a439-00145eb45e9a
7faac758-f762-11e1-a439-00145eb45e9a
3236cdc4-2f4d-4bd6-b53f-54fd8d8a0aa8
c6003fd3-cd7d-49ce-8caa-da3bb7d1f082
0e54b436-0dd0-4d4b-932d-4093506cf5ad
5e43a220-a91d-485b-b608-58fd22693be7
90ad7fd2-f762-11e1-a439-00145eb45e9a
082cd887-844e-4545-a15e-02578d3a672d
64027802-f762-11e1-a439-00145eb45e9a
8a6ed350-f762-11e1-a439-00145eb45e9a
62412f86-f762-11e1-a439-00145eb45e9a
88ea9eca-96ad-4a5a-8a01-99a4acabe050
640802ae-f762-11e1-a439-00145eb45e9a
fce21d43-c0c7-4d1f-b6d2-fc048f053456
6146b07e-f762-11e1-a439-00145eb45e9a
ccebfa45-6eaf-4b23-98ae-81bbdf256b49
6207feb4-f762-11e1-a439-00145eb45e9a
57a372e5-b06e-4ec8-b82c-0cb8ecc57556
801b523e-f762-11e1-a439-00145eb45e9a
492d63a8-4978-4bc7-acd8-7d0e3ac0e744
898bb3f4-f762-11e1-a439-00145eb45e9a
65d08ad7-7969-4041-b2d2-fdf50742e4d6
61621940-f762-11e1-a439-00145eb45e9a
8a48a02c-f762-11e1-a439-00145eb45e9a
b54a3b16-b648-41ab-bd6f-d3881895daac
61be0dc2-f762-11e1-a439-00145eb45e9a
6342b404-f762-11e1-a439-00145eb45e9a
b7d5e282-aeeb-41f2-923b-e24b52d8028a
80931f9e-f762-11e1-a439-00145eb45e9a
62ca9b9a-f762-11e1-a439-00145eb45e9a
63767ffa-f762-11e1-a439-00145eb45e9a
3eddefab-b0f5-4d68-83a6-ccc0d42c38ca
96ccdb74-f762-11e1-a439-00145eb45e9a
7b373b52-f762-11e1-a439-00145eb45e9a
84329256-f762-11e1-a439-00145eb45e9a
62295492-f762-11e1-a439-00145eb45e9a
7f4ed916-f762-11e1-a439-00145eb45e9a
897d23e8-f762-11e1-a439-00145eb45e9a
7fda37f4-f762-11e1-a439-00145eb45e9a
e6d20998-59b1-4032-b4d1-bfe35671be54
355179f1-4631-4ebc-b50d-d55361f8c465
d38ad947-5e7f-4f60-b8f4-cea5ac95b791
629870fc-f762-11e1-a439-00145eb45e9a
89dc2b86-f762-11e1-a439-00145eb45e9a
82135a3a-9d00-4b26-ba2c-16231573cb15
7cd4427a-f762-11e1-a439-00145eb45e9a
6238ea7e-f762-11e1-a439-00145eb45e9a
739cf09a-d05e-4241-91ba-418b756f3ed5
eee198af-c61d-489a-84f7-fef567e8c8d0
89ca51ae-f762-11e1-a439-00145eb45e9a
9c2d26f1-0ce0-4cde-9f8d-de8284404fff
47d1829a-e78e-4171-91c5-d1f5ae6403fe
ce8285ae-97a7-4c14-9a88-4b4a490a0555
804c9c60-c6a6-4652-b39d-363afb2e3bde
14df967d-1720-4be2-88be-5e9bbda53991
0284b82d-cdd1-4d67-83bd-c8e42e988adb
d0763028-e8a8-4a0e-a5f5-3e65621df6da
d015c8d2-b847-4007-a401-7c4685d53218
823a67e8-a485-41a0-a2cd-90686b4d56be
fa968290-13d4-4c3c-bff3-fd5085e86023
919ff896-27e7-488b-9f5c-cb571b46b9be
61961c0e-f762-11e1-a439-00145eb45e9a
66f39e15-e74d-491c-b5d2-397cd6bad884
c3ac92ba-ae7a-40de-b8e6-959bc7fefcd4
8ef95309-811f-4c3b-a329-a85368e774c9
82ceb6ba-f762-11e1-a439-00145eb45e9a
402c0a2b-5101-4df7-a066-36af0b190d8f
8a3455fe-f762-11e1-a439-00145eb45e9a
8a45f05c-f762-11e1-a439-00145eb45e9a
c45c8530-fd7d-4f30-a9e4-c6d243a4b404
88ba1ac8-497d-4aa4-b2de-bf2d71739a29
1b11a5e3-6991-44fd-848b-6fd9c1368c58
6c3cceb4-f762-11e1-a439-00145eb45e9a
51de9c85-0337-4c68-9783-f13bc0aac15f
d2e6f957-fad6-4dde-8490-8816d537b8dc
89826254-f762-11e1-a439-00145eb45e9a
8ab49566-f762-11e1-a439-00145eb45e9a
8074177a-f762-11e1-a439-00145eb45e9a
6373dcf0-f762-11e1-a439-00145eb45e9a
6f86b84a-4a96-4c56-905c-3bfdd6ca9023
711e7fcd-4b37-471c-8967-1b3a607d2743
69f68599-681c-49b9-bf08-7613331d0323
71538d48-f762-11e1-a439-00145eb45e9a
618816ea-f762-11e1-a439-00145eb45e9a
71369396-f762-11e1-a439-00145eb45e9a
19cb2741-a430-4139-8680-e11eba996978
62c81366-f762-11e1-a439-00145eb45e9a
713d9d94-f762-11e1-a439-00145eb45e9a
62048af4-f762-11e1-a439-00145eb45e9a
7144a7d6-4341-4f06-b2e5-35e44b606f7a
40c0f670-ee87-4576-be9d-2725e0b47035
71945ee0-f762-11e1-a439-00145eb45e9a
7ab8ca42-f762-11e1-a439-00145eb45e9a
89e49bfe-f762-11e1-a439-00145eb45e9a
71a02ed2-f762-11e1-a439-00145eb45e9a
9cffad6e-51b7-45ca-8679-32374a07f884
7aaf7a6e-f762-11e1-a439-00145eb45e9a
64183a5c-f762-11e1-a439-00145eb45e9a
8a047410-f762-11e1-a439-00145eb45e9a
614245e8-f762-11e1-a439-00145eb45e9a
12475130-8b28-11de-b647-b8a03c50a862
86185376-f762-11e1-a439-00145eb45e9a
418a6571-b6c1-4db0-b90e-8f36bde4c80e
6295f7e6-f762-11e1-a439-00145eb45e9a
4e9aecfe-6aa6-467b-a874-a6a0d89242a6
1fce980b-33fd-4fd6-b07c-3cf2557bf6aa
5f6ec4b7-a2e6-4f78-b529-a824bbb3ddf3
22252fe5-d06e-46d3-8f6d-dc1aa57de904
330d773a-abe3-4234-b423-129dc4d00963
93b44a8a-f762-11e1-a439-00145eb45e9a
940062d0-f762-11e1-a439-00145eb45e9a
4df57e87-369b-418b-b9a4-5b69fc64857c
19369ff7-ef17-44ef-8df2-c02b3132fffd
7bbec266-f762-11e1-a439-00145eb45e9a
ec20771d-5c61-409f-825c-3eea4118c437
85042096-f762-11e1-a439-00145eb45e9a
b997a951-75c0-4ffa-b048-d02b2fa33d04
55e3d732-a959-4e52-82a5-202ebd5ac5a2
e7193f24-050b-4867-817d-5bb39f18dd05
ef4bd28b-4a8f-49a1-aea6-85973c073f2c
8ab32a78-f762-11e1-a439-00145eb45e9a
fdbbb939-ee0b-4c6e-8eb3-15ed92177306
71655776-f762-11e1-a439-00145eb45e9a
0b8c0f5b-e970-44fd-8823-7f4bf7a6a370
ddf2eb29-e879-4f04-94f9-ef8f272ab12b
632c969c-f762-11e1-a439-00145eb45e9a
f14a1fdb-7721-4a54-85fe-7fd4aa75fca1
18da9e5d-8966-4893-bf70-b3911152d991
e6c97f6e-e952-11e2-961f-00145eb45e9a
953c46c5-363c-4bcb-a065-86d66f7ffa77
476e1608-b595-4dc1-a633-f37eb158d8ae
23243164-c132-444d-a3a4-34662abb8305
d2278c93-6510-46a8-9792-d794765b4167
f7c73da5-09c4-49cb-9efa-3dda387a1373
713c2900-f762-11e1-a439-00145eb45e9a
93788243-3b92-47f5-8658-d04868b5b00e
7f94ede8-f762-11e1-a439-00145eb45e9a
620d97e8-f762-11e1-a439-00145eb45e9a
840ebec6-f762-11e1-a439-00145eb45e9a
869b5244-f762-11e1-a439-00145eb45e9a
89ba4dfe-f762-11e1-a439-00145eb45e9a
354aeeea-31ba-4806-a3c4-1a0ec4ed4b51
1c334170-7ed1-11df-8c4a-0800200c9a66
902a6306-1f1b-4760-8c1a-28d44394155d
8a8d4d62-f762-11e1-a439-00145eb45e9a
c7ecf786-d4ab-4708-87da-bc34e542be44
368caf55-2fda-4005-aa53-6a4a1c9f6465
85796928-f762-11e1-a439-00145eb45e9a
80a4cdca-f762-11e1-a439-00145eb45e9a
2429287b-ef65-4cfd-afcc-11cc3ba95cca
b258e0d8-d282-4d84-898a-655c5375f645
b2c37c6b-ab2f-4eff-93a6-ecfd3676e69d
7f87bdc6-f762-11e1-a439-00145eb45e9a
f861b96e-76f8-4a4d-b301-ebb82eed6011
f689e53c-3e30-4dc0-a1dd-0799902d2f11
b6465deb-2071-445a-9ebd-d5722e1ed7e2
c55cf28c-8ed3-43cd-914c-8a8b7b4b9df0
6aa62933-35d4-4e74-af93-0fbc49655547
645e706c-f762-11e1-a439-00145eb45e9a
21bf0727-d25f-4bf0-bcd7-2e103527cf1f
421890f7-e909-40ed-a573-b1c9529a55fa
7f9af04e-f762-11e1-a439-00145eb45e9a
4894f2f8-74b5-403e-bd8d-6fe5123a3f71
115927c2-12e1-49df-b162-d55ea28eefaf
7fd41eb4-f762-11e1-a439-00145eb45e9a
039ece6c-1e6d-4441-8392-43ab8bb29c47
d7e36e03-340d-4cba-904c-a2a3e662d3cd
b6f1a044-45b1-4a06-9b1c-90b0a733a4a2
95be1cf2-f762-11e1-a439-00145eb45e9a
b22b10e7-86da-4b80-8f49-f3f958a2463d
80ebe7f9-00ee-4fe3-80f6-303729cf5bac
d4ba9607-189b-4c35-af5c-0b6ca3a54d50
735ff20c-6d61-445e-bbb4-e1787e5f72f3
650c9173-80c4-4583-ac81-97ee14f76590
902c8fe7-8f38-45b0-854e-c324fed36303
7b203230-ba55-4da6-9274-e1d7b1b95987
3e8822f0-6db7-4831-a370-c0cdd3d05538
bd87f432-1b92-4494-894b-e3f0b1eca64d
ac9bd1d1-4f15-48c3-b259-236930f5f409
704fd2e5-f071-4836-8f24-2b3da24f7b57
8a3f1c5a-f762-11e1-a439-00145eb45e9a
4bd64435-fb04-494a-a344-0218ea59a7d4
aab0cf80-0c64-11dd-84d1-b8a03c50a862
643d0aa3-b671-4085-b9f2-3396d55fc088
615ef65c-061a-4494-99b0-66e0e688afef
c72d40da-9245-44e5-91a6-febbf6496322
35db6844-23dd-43c0-a247-9f4fa1c9faf0
2ae1fe04-6f12-4766-bdee-50e5b2dc1148
8f6c96f8-f762-11e1-a439-00145eb45e9a
642f5c46-f762-11e1-a439-00145eb45e9a
620c7d9a-f762-11e1-a439-00145eb45e9a
3717f916-d983-4a81-bb13-5f91200871a6
df007302-0f3f-44cc-b474-1ce4bf563e08
610f5cf0-13c7-11de-b2e0-b8a03c50a862
e9b9f9d0-bd86-49a2-9695-d72f92ed7548
812e7ec6-f762-11e1-a439-00145eb45e9a
231c5bcf-1b56-4905-a398-6d0e18f6de1a
012473a9-1c60-42d9-be83-53ab144b271b
3fed506c-d04f-4cd4-b373-bd602572f39b
ea0df0c3-fe1f-43d1-bf97-f4a7753cc049
ae3eff3a-7453-498c-bcdf-c22e1fcdec78
809e70d8-f762-11e1-a439-00145eb45e9a
323140e2-5f61-4aac-8817-2d4a4554f0c6
d71abe29-0cc7-451c-9eaf-42514a361885
8469143a-92d1-4434-8d2d-d94520d4a22c
1b9566d1-636d-4af3-b9a8-813efe9f3263
d415c253-4d61-4459-9d25-4015b9084fb0
84149905-2fc7-4cc6-a9c8-f4186e0a62a8
82746a3e-f762-11e1-a439-00145eb45e9a
9249451a-f762-11e1-a439-00145eb45e9a
618d1a8c-f762-11e1-a439-00145eb45e9a
71be8990-f762-11e1-a439-00145eb45e9a
8a2380d0-f762-11e1-a439-00145eb45e9a
7f338607-96bb-47b0-8558-f3f73b609269
990e845f-836b-4467-bc5f-46c8495259ec
7adffacc-f762-11e1-a439-00145eb45e9a
95f4f542-f762-11e1-a439-00145eb45e9a
632b49ae-f762-11e1-a439-00145eb45e9a
e27c6a42-c1df-4af7-bd49-1dee59e3c289
7d2d674c-f762-11e1-a439-00145eb45e9a
fd99455d-f6e9-4421-930a-5d8e23ac8895
80b168c8-f762-11e1-a439-00145eb45e9a
687f6708-cd67-4544-9f02-89e8ebfa85e6
b740eaa0-0679-41dc-acb7-990d562dfa37
ca58ea54-a6e3-4991-b603-dd34195d19de
0645ccdb-e001-4ab0-9729-51f1755e007e
8506ad84-f762-11e1-a439-00145eb45e9a
1203409a-4d81-43df-838f-63414ae7ff10
8a0df3e6-f762-11e1-a439-00145eb45e9a
7acdb466-f762-11e1-a439-00145eb45e9a
61e54d6a-f762-11e1-a439-00145eb45e9a
644c6f02-f762-11e1-a439-00145eb45e9a
edd017b6-bf00-4b00-93ad-9789c42a36b1
155290ea-0ac1-4da6-bb37-f7cde3a7363e
fade3e7a-82c5-4652-b482-03dbd1510b18
2f7208c8-b31d-4287-84b4-fc10ab376302
858d51e0-f762-11e1-a439-00145eb45e9a
7e2989f0-f762-11e1-a439-00145eb45e9a
04b949ba-e65a-427c-acce-8a5df15605e8
6d66d064-0f02-4441-95fc-a83840c7f8ff
53ecd61b-dd78-468c-ad60-2f3221688cf8
23217c21-b3e3-4a39-b699-14924cdc1ad3
abeadb84-4ee8-410d-a399-1a484c6ff3f9
6b2dd7dd-9304-4060-b0bd-6d25a82d1024
7b9a08ea-f762-11e1-a439-00145eb45e9a
55d3f041-5cd7-45cf-99e0-80cddfd035d7
c0e410ad-0d01-49f3-a837-71982c0e0c32
70367165-bf36-4b44-88b7-cd803ea093c7
a3328ccd-32d8-4d78-af7d-6ed099723a27
2f7d526c-750a-41ae-a98e-ddcfb6550d79
800d7704-f762-11e1-a439-00145eb45e9a
fae37d1f-5b7a-4fe2-8cfa-8948aefbcac2
7f93c170-f762-11e1-a439-00145eb45e9a
f06ed729-104f-4e51-9db3-dfd9b228a1be
01bc220b-39b8-4837-b235-f921187af771
80bfa122-f762-11e1-a439-00145eb45e9a
64289546-f762-11e1-a439-00145eb45e9a
835f8992-f762-11e1-a439-00145eb45e9a
482d7907-bb01-4c89-b573-1d71f492b16d
89780480-f762-11e1-a439-00145eb45e9a
8204c9c2-f762-11e1-a439-00145eb45e9a
7fdb69da-f762-11e1-a439-00145eb45e9a
7fbf4372-f762-11e1-a439-00145eb45e9a
dd1be613-e22c-4e3a-86a3-bc055766aa7b
ead9eb73-a012-4206-976a-c911ef4fc956
962e2f2e-f762-11e1-a439-00145eb45e9a
073e7dab-1c66-4e6c-a75e-dfeee6851290
a01dc6ff-c725-4b93-87a5-83079f76ae4f
6416f084-f762-11e1-a439-00145eb45e9a
135fe78c-6fbb-4586-8d43-214b503dc593
caf4cea5-62cb-448a-978e-4b947e800051
5d6c2985-c6b0-4f4a-a703-85822e238825
1bf568f9-7a67-4825-a187-c2f66ce06f65
5065080a-77d9-4a2d-a3f8-e65da9add067
62036e26-f762-11e1-a439-00145eb45e9a
9d68dae3-0851-4277-a7d5-ab997758a10d
96232278-f762-11e1-a439-00145eb45e9a
9e482772-4281-4f7e-a8bc-a2501366588b
6285a350-f762-11e1-a439-00145eb45e9a
54b9569e-94b0-4da2-88f4-fa5baae7445c
73354b24-f762-11e1-a439-00145eb45e9a
8a628bd6-f762-11e1-a439-00145eb45e9a
6220d650-f762-11e1-a439-00145eb45e9a
924bdd52-f762-11e1-a439-00145eb45e9a
6489c014-f762-11e1-a439-00145eb45e9a
80307a38-f762-11e1-a439-00145eb45e9a
59f14999-c588-4272-b18a-2ef0cc9fc7b5
ca16e061-b737-4876-9a67-9938f3aa6c8f
6421e37c-f762-11e1-a439-00145eb45e9a
6df67f83-b615-448c-96d2-d315655e3e04
717776ae-f762-11e1-a439-00145eb45e9a
b5a50aa1-ce8b-4e54-ac05-310fa1c01303
72ad5e8a-b82e-4bb6-a6eb-3a7114b533f5
8043a3a6-f762-11e1-a439-00145eb45e9a
6166a992-f762-11e1-a439-00145eb45e9a
a33055a3-5e03-4ad9-8447-bc92c967a27b
f7c496b0-9300-11da-8596-b8a03c50a862
8a5a3404-f762-11e1-a439-00145eb45e9a
f42d2be3-1264-4b68-a3bd-39363bcc437f
efd4552a-faa4-4f35-a5ac-007b9ca84e8e
cd6e21c8-9e8a-493a-8a76-fbf7862069e5
873f843b-7c49-4f00-a842-9107f79213ca
7ba21c92-f762-11e1-a439-00145eb45e9a
8122cb6c-f762-11e1-a439-00145eb45e9a
71d88e93-f830-4878-832e-3e10e3e80f61
64dabd3c-4f34-4520-b9dd-d227a0bf1582
f97eeccc-8409-4075-ab7c-8980f73c0d0d
5026ffd5-fe6e-4454-be43-f858680e1bdb
803aa7c4-f762-11e1-a439-00145eb45e9a
61c198ac-f762-11e1-a439-00145eb45e9a
f9085358-5e9e-4571-aa64-f2f1074e5b17
61aec72c-f762-11e1-a439-00145eb45e9a
80b01cca-f762-11e1-a439-00145eb45e9a
958d9faa-f762-11e1-a439-00145eb45e9a
b585e3bb-86bb-434f-b87f-b1bd90e8d496
1edd9aea-2fc9-4789-abc6-7826e88af037
634536a2-f762-11e1-a439-00145eb45e9a
2e102194-f384-4712-89a4-5db7a3fc409a
2fd02649-fc08-4957-9ac5-2830e072c097
a391ecd7-b4ca-4145-929a-04744ccc5779
9621f47a-f762-11e1-a439-00145eb45e9a
10cb9850-c9ca-4cc1-a041-a43cf6634d36
1d5a02be-1665-422d-9609-b90f9c88de4a
edd76a7a-64e0-4008-a741-105ecd67e339
64141e18-f762-11e1-a439-00145eb45e9a
61b59ff2-f762-11e1-a439-00145eb45e9a
f318309f-f9db-453d-9b93-39acd4a67227
7fce09c0-f762-11e1-a439-00145eb45e9a
c186e534-5281-4d9e-a389-f0415aa70331
c44afd4e-0858-4e6d-bf42-b4d4847ab1ac
2418cd14-46db-43ec-8d21-552541c0a5cf
75bfed9c-679d-4c8f-ab46-feb2eb98512a
8abe750e-f762-11e1-a439-00145eb45e9a
61dba88c-f762-11e1-a439-00145eb45e9a
61c50f78-f762-11e1-a439-00145eb45e9a
897e6d02-f762-11e1-a439-00145eb45e9a
4ce3cfce-f0e3-4cf6-ac6f-6c9e7d6a2eb2
4fa894f4-b6c6-4ec0-b816-9bb03b3ca106
6df4cdef-c55d-4a03-9055-3cbadcdd05aa
680bf318-9278-4029-91b7-0296cafc716a
717c7d20-f762-11e1-a439-00145eb45e9a
898660c0-f762-11e1-a439-00145eb45e9a
b50dfef4-3f34-4829-9d6e-edd5fcdb2b29
f288f3ab-17bd-464c-a570-63b12324883c
03929cfc-82e3-4f21-97e3-7be4de285584
61cb0784-f762-11e1-a439-00145eb45e9a
24fd68c4-d4ac-4a39-8e8b-3af9dae81db4
83447e40-f762-11e1-a439-00145eb45e9a
d75b0b4c-8f43-4bc2-8bcd-65f9e5419cd1
891af376-b9b7-4547-b17d-e1d2e6b8d96b
84d94b5a-f762-11e1-a439-00145eb45e9a
86986958-f762-11e1-a439-00145eb45e9a
8353c5bc-f762-11e1-a439-00145eb45e9a
f96a6f8c-b992-4159-8039-db8f30bac985
6498eb48-f762-11e1-a439-00145eb45e9a
614ec23c-f762-11e1-a439-00145eb45e9a
a8c8144a-3693-4d92-8bc4-49e00dd8defc
61c2c40c-f762-11e1-a439-00145eb45e9a
962cceea-f762-11e1-a439-00145eb45e9a
52422715-c1db-40a0-ba16-b84a295d248a
835613da-f762-11e1-a439-00145eb45e9a
88e24a94-f762-11e1-a439-00145eb45e9a
8f7e3c45-4d76-4982-9478-651439e0cd4b
6158f5c2-f762-11e1-a439-00145eb45e9a
b78cb8f5-86c1-48d3-a151-0c4df6305ed8
85b69b0e-f762-11e1-a439-00145eb45e9a
960c633a-f762-11e1-a439-00145eb45e9a
7191f93e-f762-11e1-a439-00145eb45e9a
7aaa36a8-f762-11e1-a439-00145eb45e9a
61fc582a-f762-11e1-a439-00145eb45e9a
f24cb6bb-8333-4ce1-9fdf-71bd3bec0ff6
847375df-8ac8-4189-a8d6-deaefb90355c
505cabc3-7550-4fd1-96dc-6d77d5ffc6de
8130e5c6-f762-11e1-a439-00145eb45e9a
7565c55d-9dc8-442d-95cf-19d5ebb3d2b0
7f6776a6-f762-11e1-a439-00145eb45e9a
7a8be2e6-349b-4ac8-8c58-fde5c046142d
8183e6f8-b995-4266-b9bb-96fb784d353d
6409578a-f762-11e1-a439-00145eb45e9a
627a9a82-f762-11e1-a439-00145eb45e9a
032f1fbe-d21f-407d-be46-5cd1bb1ea397
6383ba1c-f762-11e1-a439-00145eb45e9a
038a8818-af12-4a9f-a6bd-772d8d79d68f
85727f1e-f762-11e1-a439-00145eb45e9a
801273c6-f762-11e1-a439-00145eb45e9a
996ba8be-13a1-4361-9c37-559f9ea58399
f1277dd4-84c5-4e84-b300-d5a7ac3c1edd
488416a3-50f1-43a0-a1ce-daf1cdbf84dd
1b3b7b56-07f8-4609-8df3-98e3a8ffad85
8a07352e-f762-11e1-a439-00145eb45e9a
ea410929-015a-4093-9c7e-7be2482668c9
649e5f4c-f762-11e1-a439-00145eb45e9a
6297350c-f762-11e1-a439-00145eb45e9a
715bdf8e-f762-11e1-a439-00145eb45e9a
bc1530cd-1cca-4c30-b956-1b533fc87baf
625ff09c-f762-11e1-a439-00145eb45e9a
f1d8b81b-4c3c-467d-87ea-bad6fe626441
62bf2df0-f762-11e1-a439-00145eb45e9a
62120d50-f762-11e1-a439-00145eb45e9a
4b53abe5-4f32-495d-a587-b2ea7ac4c760
7fb97820-f762-11e1-a439-00145eb45e9a
61534758-f762-11e1-a439-00145eb45e9a
b6ba36a7-362b-4c13-9e28-f71d4770a193
83504144-f762-11e1-a439-00145eb45e9a
73c5ac5a-f762-11e1-a439-00145eb45e9a
959d80f0-f762-11e1-a439-00145eb45e9a
e396bc9e-99f8-4187-85c5-ef2b4e500392
73ee71a2-b43b-4419-a998-9cd42eefbd06
f9f727fb-6356-4282-b39a-f6754424a618
7a8e1086-f762-11e1-a439-00145eb45e9a
a5faa00c-028b-4a7d-9dda-e5c39a9678f7
f11b55db-cf5d-484a-9acd-55e064e437fb
861e6afe-f762-11e1-a439-00145eb45e9a
61a7b838-f762-11e1-a439-00145eb45e9a
7b91859e-f762-11e1-a439-00145eb45e9a
d0aa984e-c6d3-45ee-8fc0-df1df8f4126b
226064ec-8b44-44c5-ae67-b98a9598e58c
a2fc0119-703d-42e6-a627-a356433cde9d
356b14b5-6f62-4500-9f1d-76104094aab4
ad610555-192d-40aa-83f1-6b95c52c0a1d
806eb816-f762-11e1-a439-00145eb45e9a
cea8cd4e-ac8b-4e81-9242-6a5bf9e41e4d
f5451cf2-13e8-46f0-9ed5-dfd45089ad3e
8a900192-f762-11e1-a439-00145eb45e9a
01981814-35ca-4637-bba8-90ab22f2b68e
1e61b812-b2ec-43d0-bdbb-8534a761f74c
74636da0-f762-11e1-a439-00145eb45e9a
2555c0f8-c476-4fc3-9dbe-1b704deaf10b
dbc709b9-e36e-4dd7-ab5b-c3cb08c2779d
62897048-f762-11e1-a439-00145eb45e9a
83b69c34-0ab1-4bf7-af03-aafe208a0825
8a385ed8-f762-11e1-a439-00145eb45e9a
8031a106-f762-11e1-a439-00145eb45e9a
72a85a13-37f3-4bbc-92f0-3ba8dbe7c3d0
8981097c-f762-11e1-a439-00145eb45e9a
620fd832-f762-11e1-a439-00145eb45e9a
8a0b3c78-f762-11e1-a439-00145eb45e9a
36526979-9f6a-47c3-8ca8-b286b8899729
262ec79d-5ff8-4b1a-974f-5c19fcb2f1ee
6324e6e0-f762-11e1-a439-00145eb45e9a
62b6831c-f762-11e1-a439-00145eb45e9a
61d2ee22-f762-11e1-a439-00145eb45e9a
2ad58f36-82cc-4ba7-820a-dcb22c0f5592
7fad2d40-f762-11e1-a439-00145eb45e9a
f47b0035-fc20-4ac1-905a-e0b79a1383d7
f60aa56f-cbb7-4f55-8a6d-67288d5ba9b1
808f2448-f762-11e1-a439-00145eb45e9a
78dcee36-b0a2-4679-802d-bc0b5016518b
62f0aee8-f762-11e1-a439-00145eb45e9a
dd3ae3d0-1fb5-11df-8ea3-b8a03c50a862
62c066a2-f762-11e1-a439-00145eb45e9a
740df67d-5663-41a2-9d12-33ec33876c47
35752720-9dc9-40ce-aea5-63915e8aeb0e
7f8dc63a-f762-11e1-a439-00145eb45e9a
0943f690-fde5-11dd-83f4-b8a03c50a862
9f6f3c1c-b8b2-4d1d-be3e-36217e1cb9b8
3b7f6307-2f03-4f25-9f64-6aa4c3a3aea1
0d862dd2-12af-4445-92c9-d81d76598b19
67fabcac-a638-40a6-9bea-aeca8aced9f1
713ef310-f762-11e1-a439-00145eb45e9a
89971212-f762-11e1-a439-00145eb45e9a
37beb6ea-e591-41e3-b781-e384250dc42c
61cd45b2-f762-11e1-a439-00145eb45e9a
6ba6fcf4-f762-11e1-a439-00145eb45e9a
11314af8-aad0-4414-a961-e91b88fd4abb
95c11286-f762-11e1-a439-00145eb45e9a
702fb0ea-f762-11e1-a439-00145eb45e9a
1804f32e-d63c-4aa3-a8fa-e9d6b44d3de0
8682e420-f762-11e1-a439-00145eb45e9a
832cb04e-f762-11e1-a439-00145eb45e9a
71522052-f762-11e1-a439-00145eb45e9a
744edc21-8dd2-474e-8a0b-b8c3d56a3c2d
8ec73638-2c0b-45b1-a399-be159f3799dc
2a45b639-c604-49ea-b3e9-e01dfacdd726
49821f95-e784-49d3-82ce-5b5cf9aa96f4
f2f31bf8-abd3-4bbc-b55e-8fa88c5c8222
8642bfd0-f762-11e1-a439-00145eb45e9a
8de6d33e-f762-11e1-a439-00145eb45e9a
c2a0198f-4d4b-448a-91cb-ff07ab1532ed
35c11603-3013-4807-9fd8-2c6692f25d8f
116f7655-c1cc-475e-a567-2f5f2b358f73
57d403f4-9d00-4651-8e26-1f4e81a21181
ceba0e0c-889f-452e-8e6d-b4761e929f89
169fa761-2fb9-4022-93bd-e22b7a062efd
f65b3120-1fab-4f2d-abbb-49d072bf1016
0efbb3b3-6473-414a-af91-cdbcbcd8aba1
8a80de10-f762-11e1-a439-00145eb45e9a
84881ef8-a565-4124-9102-253954c419f4
80f89432-f762-11e1-a439-00145eb45e9a
dcfed86f-a8fe-4219-8f1a-e6a5d9086163
88af1796-f762-11e1-a439-00145eb45e9a
af1b4db0-c8ce-4a95-b700-8a6a02bed9d6
5c1fdaf6-4a18-4c5d-a84b-a4ba41f077c9
50c9509d-22c7-4a22-a47d-8c48425ef4a7
312bb844-4980-4b1a-a64b-e79f9ac083a4
39f7ffd7-9416-4efb-934a-c81f116893fc
1a6d5bcd-cb62-468f-967f-fd25e18c3b8c
52b78a58-c84a-4370-bb14-b27a007d5da6
636fde0c-f762-11e1-a439-00145eb45e9a
23acc755-a8a6-4cf8-bed0-83d30863acea
35919118-dd7e-4c31-877c-7b1539df5192
73c05570-f762-11e1-a439-00145eb45e9a
2ac4b2f0-9887-4d25-a8fa-f94391e87919
a4603234-322e-11e2-aba1-00145eb45e9a
7ff33858-f762-11e1-a439-00145eb45e9a
84d3829c-f762-11e1-a439-00145eb45e9a
29ce88ff-5cf1-47fd-af44-8477c52c910c
3c3a7955-e23b-45f7-ab29-fe8bc5876585
edaa3a20-1d73-42ee-85f2-19105c1c8525
cc885e78-0fae-49a3-9c6d-93ac90debd68
6194e7b2-f762-11e1-a439-00145eb45e9a
82d23348-0fee-4e2d-9152-48136ef54b2d
040c5662-da76-4782-a48e-cdea1892d14c
882d105b-fa99-4c3b-a736-b43674ce91f3
ecc2d1d3-031f-4478-8565-3e098e85b33f
720e07f4-d1a8-48cb-a6d2-f90968f34549
7f928abc-f762-11e1-a439-00145eb45e9a
8a916226-f762-11e1-a439-00145eb45e9a
22122208-ca75-4063-abdf-ab58607dd55a
224bb9c2-4426-4d4d-ac9c-38758b5d938f
8a702052-f762-11e1-a439-00145eb45e9a
10d4ea8d-9feb-44ba-961c-ddbb8732fa8f
7f88eb10-f762-11e1-a439-00145eb45e9a
71a8a7ce-f762-11e1-a439-00145eb45e9a
d8febc11-498e-465d-88ee-d08c0a726bd9
c5938535-cbc1-4ef8-bd25-756e4c6b3985
0a7b424e-70e6-4bb9-a87d-080b89b3fdec
6232fd76-f762-11e1-a439-00145eb45e9a
f39014fa-89bf-4717-bcfc-0fb8841c32c1
0e65f3e6-a632-435f-b188-0001c2a4eeed
19120737-4e1e-4efd-87ee-b92fdc5c8576
39648a70-b461-11dc-bc42-b8a03c50a862
7401f23d-e962-4828-8646-dc4d8cfc2394
8be90f66-f762-11e1-a439-00145eb45e9a
b5adf05f-7dd4-45b0-9aad-5948c4c42899
0e988b71-2cc1-4cd3-a026-ef14c056b05c
8a67f328-f762-11e1-a439-00145eb45e9a
aed35888-68cb-4574-8a98-d13b89cf0f38
62168560-f762-11e1-a439-00145eb45e9a
84f9770e-f762-11e1-a439-00145eb45e9a
82a53efc-f762-11e1-a439-00145eb45e9a
efb8fe7a-3432-4338-86d7-0a305ebac47d
e01e6790-13de-11de-b2e1-b8a03c50a862
9368f520-0e2d-11de-b8e6-b8a03c50a862
e45c7d91-81c6-4455-86e3-2965a5739b1f
808c9278-f762-11e1-a439-00145eb45e9a
d6fa86b9-8906-4622-9ebc-24d393c9ac12
cb9beff3-a185-486f-975a-732251444158
ab326425-fd43-4091-92a8-a63e7c40c121
625c474e-f762-11e1-a439-00145eb45e9a
7aac2a16-2b16-410c-8649-6aae7a752ebb
9678e1a6-b1c4-4e86-9d26-ebb169338655
e322c569-8644-47a5-a319-3fde606e1a25
44ef1f04-b01c-4b42-8baa-679e26ce43bc
8276c2d9-24ac-4f5c-8f79-06fcf31b9f70
6202499c-f762-11e1-a439-00145eb45e9a
7f5260c2-f762-11e1-a439-00145eb45e9a
72ae38f9-e9d0-4da6-bd29-cb76e41e5bcb
94386f28-e94a-4e67-8012-b656c6007f2b
84941b7a-f762-11e1-a439-00145eb45e9a
63098d6e-f762-11e1-a439-00145eb45e9a
400b65c0-0c62-11dd-84cf-b8a03c50a862
0eac2479-e5d8-4e9d-bc7d-9dc689c159d5
ea05dcbd-0d05-4785-9313-0ec68cb90426
8be5d1f5-802e-4401-9c1c-2e01b67e252c
857bce66-f762-11e1-a439-00145eb45e9a
b2902c81-1e53-4192-9461-dc229ddcb2e2
e6fb3d46-977a-4deb-99be-e8493024feb2
fda694ce-fb23-4c47-b765-4cd7d8b4d43d
95a7b110-f762-11e1-a439-00145eb45e9a
8a2a9bcc-f762-11e1-a439-00145eb45e9a
8e899b6f-ef8b-480d-a8c1-b36218908a8f
3b5f32ff-46d0-4c9b-a247-100afd96f331
064508e2-255e-4d82-9f13-05d73476cc03
7ad079e7-f905-444f-a228-01746e3b7c6b
61bbc152-f762-11e1-a439-00145eb45e9a
788439f0-3b56-11dc-8c19-b8a03c50a862
3633e0e7-8c25-4c3d-b9c7-078c0be25665
e3ce628e-9683-4af7-b7a9-47eef785d3bb
ed3093d3-7f6b-4da7-8726-f800531a5d7f
7154ea1c-f762-11e1-a439-00145eb45e9a
5b5deb76-1e5e-446c-9d92-6cb2ddbc9d39
627826d0-f762-11e1-a439-00145eb45e9a
7fc43fee-f762-11e1-a439-00145eb45e9a
5e2c9b3a-9d7c-4871-af8c-144e4f40e9d2
e093df50-57c6-4db3-83c4-1a7c8b3bfe6c
7fb5c784-f762-11e1-a439-00145eb45e9a
5113877b-3da2-4ac2-a7cb-58f67da66228
eebc1080-cec1-4d28-a5d3-ba8694114d12
356e8538-d6c7-4935-9450-821a68dea158
fe35d6a0-0c6e-11dd-84d2-b8a03c50a862
71454d8a-6e9c-49f5-bf37-353f9ad2e2b9
ed15e812-6b49-4587-84e4-a413d081f4b2
c58c8244-a545-47ed-b169-43c438675f45
3eff910f-eef4-4674-b9ab-c1ebaa16d524
6323a578-f762-11e1-a439-00145eb45e9a
e1beb83c-9b83-4d17-ac5e-d24e09507ec5
7ba8437e-f762-11e1-a439-00145eb45e9a
64800c2c-f762-11e1-a439-00145eb45e9a
89be485a-f762-11e1-a439-00145eb45e9a
e87e14f1-76e9-48a1-8378-98cc909eb301
dba33190-d892-4d2f-8508-36f0fc72dc94
5678b0b3-450b-4513-82e1-2b32c3c50b54
628abbe5-dc8d-41e9-a0c7-f05efe282649
68d15500-0e2d-11de-b8e6-b8a03c50a862
638a47f6-f762-11e1-a439-00145eb45e9a
60b45fdd-246f-4bfd-999e-9fe187cc9c1f
bddca4a4-60b5-4db5-95fa-be0cce979d3a
8591ecaa-f762-11e1-a439-00145eb45e9a
fbaea48e-35ff-490c-a108-20ae943ea03f
8a370826-f762-11e1-a439-00145eb45e9a
fdbbecb9-3e8b-4fbe-aca4-bde861e63e8a
cc09f619-bd73-4e5d-8e4d-95e994f87246
7f8b4f86-f762-11e1-a439-00145eb45e9a
d96cb9d2-ec75-45bf-8771-849e731c685d
3345dcbc-a43d-4307-9cd8-084cb293d6bb
641af544-f762-11e1-a439-00145eb45e9a
05cff8d5-ca7c-436b-ac04-4a794ba0111e
95a4ca54-f762-11e1-a439-00145eb45e9a
c74b948e-eab9-4a6e-8ed3-5ffe49bc4895
e7f4b20b-7ffc-4f0b-917f-0d110905d278
ca7f81ae-ebf9-43a8-947c-535a87fe5aec
6185910e-f762-11e1-a439-00145eb45e9a
dd7e1d74-8acc-4ef4-8557-d5ccc219fb52
64920c10-f762-11e1-a439-00145eb45e9a
ca18b3ec-8819-4f45-8f86-ababf580bcc6
28f94b79-38d7-4c25-ac76-cf64809114fc
64e8f985-9a89-4b82-86aa-47a9adb1e5b6
71b9a826-f762-11e1-a439-00145eb45e9a
73bef810-f762-11e1-a439-00145eb45e9a
66a51aea-8662-4685-9fd0-9d4b596617d5
4a7f53e7-3835-4f02-ad40-cf6e5219d910
b31968fe-1f9a-4da5-ac09-8a892fd0a6c1
6143645a-f762-11e1-a439-00145eb45e9a
02d1e772-54ee-4767-b4b8-c35f0c7270ba
71ab2224-f762-11e1-a439-00145eb45e9a
71b39dc8-f762-11e1-a439-00145eb45e9a
96af2dd6-f762-11e1-a439-00145eb45e9a
ce416850-8934-11dc-9962-b8a03c50a862
7adf20e0-c955-11de-95c0-b8a03c50a862
73ad4aa2-f762-11e1-a439-00145eb45e9a
85818aea-f762-11e1-a439-00145eb45e9a
a71b5b32-ea26-447e-bcc7-ad7a421aa96a
68c90cbc-e74b-4fb6-8ee4-6fa3bd247837
98407d8d-ff58-4298-90f1-0d59f3421df2
ea00f908-0fa5-469a-b9d3-5eb76136d998
08a179fe-9cd1-4d33-afef-266dd55c59cf
8e2961c9-5996-474b-9bfc-90370e04448b
7a86aa20-8049-418d-b008-d586246f322f
649d01d8-f762-11e1-a439-00145eb45e9a
5e34ffdf-2648-4ecf-ab53-555e3d3d8d2b
20cfe5fa-8e4e-4f18-92df-7add93a55de7
615d892a-f762-11e1-a439-00145eb45e9a
2dc27203-bf58-4477-9c8d-19c4953e1f3b
89d6c448-f762-11e1-a439-00145eb45e9a
89fed492-f762-11e1-a439-00145eb45e9a
4fc42f17-eaeb-4296-949d-34b8414eb1c1
615a1d6c-f762-11e1-a439-00145eb45e9a
734f9182-f762-11e1-a439-00145eb45e9a
bb080d40-c63b-4529-bf21-d1782a81e024
707cb1ed-19e4-41b0-9ffa-d9251e2e03bf
ffab4d43-000f-4b73-b085-fb00c325eb2c
b848583a-a47b-4d09-a58b-46d3236b3d10
62d8988a-f762-11e1-a439-00145eb45e9a
9d7778c1-2705-4a04-a9e9-a0b14b6f8a3d
83a7950c-f762-11e1-a439-00145eb45e9a
96b66524-f762-11e1-a439-00145eb45e9a
6336bd66-f762-11e1-a439-00145eb45e9a
241f9bd4-613e-4050-9fe0-2ff44b526c84
30e62381-69e4-423a-9f98-446b9d485b2e
856734ce-f762-11e1-a439-00145eb45e9a
37e09252-7afd-43fa-825a-9eef15614ad7
96ab697f-6031-4e22-bb7a-964ac91914ff
7c1a76a6-f762-11e1-a439-00145eb45e9a
cd6905cf-54d7-4628-b762-f63d269e239b
b929f23d-290f-4e85-8f17-764c55b3b284
500e7c7f-bacd-48c9-ace0-6ce9cb749ac7
f03fc347-2609-4095-9cb6-0421845cd12c
b02bfe2c-9dfe-4d18-aa83-dacaf536a3aa
216da6d6-e86c-465f-901b-e47d2c7107fe
90eae6b8-57d2-4d24-8eb3-1dbde00f1669
b9a43c60-d2b6-445c-9362-2db65465c963
809bcf86-f762-11e1-a439-00145eb45e9a
7143034c-f762-11e1-a439-00145eb45e9a
a79c2b50-6c8a-11de-8226-b8a03c50a862
638165c0-21d4-4d8e-9c35-b9dbb2a97095
615a09d3-260b-4ba7-a07e-c5d9f719587f
6a122346-08b9-11e3-ab1f-00145eb45e9a
4d749d70-e2e1-11dd-8102-b8a03c50a862
2b7fa478-bc11-4404-9ab5-93c23bbd9e0b
622d24dc-f762-11e1-a439-00145eb45e9a
7fa2233c-f762-11e1-a439-00145eb45e9a
9511ea31-035d-4b30-bf59-6b6d868063a7
6db17e9d-47d8-459e-8173-2d32ffa99470
1064b787-c882-493e-b17d-4ffba363b776
7ab62878-f762-11e1-a439-00145eb45e9a
61ac87be-f762-11e1-a439-00145eb45e9a
df582950-3b58-11dc-8c19-b8a03c50a862
12f9b2e6-7b63-4bc9-81df-48808a45d568
8a8e9b5e-f762-11e1-a439-00145eb45e9a
c9147f19-8032-48df-8dfc-ee9571956634
d2470ef8-edfa-4ba7-821e-c3e1a537bdba
96c10340-e43d-4542-8d34-7dd0c4b3b010
61d1c844-f762-11e1-a439-00145eb45e9a
749e92e0-f762-11e1-a439-00145eb45e9a
fb5bea36-859e-47f1-995d-ee8962d96f41
7048dd38-6676-4398-af63-dee3e60941b9
7d2dc1b9-aee3-4097-953b-f755a41132f4
cbd241aa-a115-4856-af66-fac5cb90f2cc
63e9e22d-a649-4087-b39e-acb1651af077
fb716825-2962-4375-8532-3ac7429aa86d
4f28afd9-f50e-42aa-b49f-60d9f637ab2c
46c9d9a2-f8f8-48fd-b90c-412fc635dd61
bf0dd71d-364c-4f16-8612-2661f07f40a2
905daf20-04fd-11df-8c28-b8a03c50a862
f0af2e67-7404-4502-8db2-fd1db960de42
911089de-581a-4bd3-909f-402aa6927959
637e68d2-f762-11e1-a439-00145eb45e9a
854e35e6-f762-11e1-a439-00145eb45e9a
c52b1923-6494-47eb-8061-287351560781
d01d7d74-bd3a-4d1c-90da-b4e0d64170aa
f7fc8184-1ca5-4ff2-98a6-59aab751b5bb
63117506-f762-11e1-a439-00145eb45e9a
8a27b560-f762-11e1-a439-00145eb45e9a
3d1231e8-2554-45e6-b354-e590c56ce9a8
e664d5b6-626d-4977-aa95-0bc20af5b168
e3a69702-0626-4e3f-90c2-f0635acea053
8abbafea-f762-11e1-a439-00145eb45e9a
4796b3ec-d572-4f3f-9344-1cd3aa20fc8f
624abb64-f762-11e1-a439-00145eb45e9a
4062295b-4a45-4cd1-b532-cceba62a0cf2
73d3db9a-f762-11e1-a439-00145eb45e9a
b5cdf794-8fa4-4a85-8b26-755d087bf531
46a95f2f-4f0c-4002-8e1a-68724e63f01d
2e684fd6-09e2-4661-910a-0a188b610c04
8054f634-a3d9-49b8-b2b2-3dfae0e82a54
627f7e12-f762-11e1-a439-00145eb45e9a
3880ef6c-8e24-49a9-b633-2d0a53bac0f7
fd90fccb-d9d5-4046-9248-f036d9ac4713
8a5fc6f8-f762-11e1-a439-00145eb45e9a
80d44654-f762-11e1-a439-00145eb45e9a
8a1f625c-f762-11e1-a439-00145eb45e9a
805d6fc6-d434-4d3f-840d-8343b8a7a56c
8a744664-f762-11e1-a439-00145eb45e9a
631a64ea-f762-11e1-a439-00145eb45e9a
7163ec6a-f762-11e1-a439-00145eb45e9a
4b215a29-3ff0-4242-be72-77490cc773a8
8a6d7302-f762-11e1-a439-00145eb45e9a
a4442622-3162-4b2e-b47b-29828f7bb853
4a8e73de-6628-44be-b3e7-41fc9d52b765
ca9b1ee0-1302-43a7-b75c-fa46e1f7ab7c
bafa5083-8081-42f8-9201-04c511f45098
8a5b9556-f762-11e1-a439-00145eb45e9a
95e9f2dc-f762-11e1-a439-00145eb45e9a
e49a712e-ec7b-4e7d-b916-8dcabf589979
f45c5ee0-e5ec-42e3-a80a-07318144efa4
20da1510-558c-448e-991c-07e99f1430b0
6c3a2312-f762-11e1-a439-00145eb45e9a
8a19969c-f762-11e1-a439-00145eb45e9a
0bf5686d-46dc-4470-8e3e-00904eb15e1e
86a55fbe-f762-11e1-a439-00145eb45e9a
89cd2ab4-f762-11e1-a439-00145eb45e9a
d74a4963-4f71-45a5-82ca-1d81d1ce4321
3c56083d-0f01-41b0-9690-468c66bfbbaf
80178f32-f762-11e1-a439-00145eb45e9a
5445131a-b491-44d8-9974-3ec52bde0c47
629d61ac-f762-11e1-a439-00145eb45e9a
a92de2e1-647c-43f2-a8b7-ab1c1a6453dd
80fc4302-f762-11e1-a439-00145eb45e9a
197e1421-7932-46a9-b227-0405ed5a4304
7464aeae-f762-11e1-a439-00145eb45e9a
0bcbd3a8-f22e-4350-a19d-a94fe6ca9738
4da0200f-66d3-4442-a71c-1a9461c86e87
63380c7a-f762-11e1-a439-00145eb45e9a
d52d01f6-7472-4dbf-9ea8-a33c343255ac
a65e824b-9189-491e-8e7d-8473570d1905
feb41318-374b-4ed6-b61e-0369993abedc
84cdd6d0-f762-11e1-a439-00145eb45e9a
91fa0308-8901-45f2-a9df-b42f64b53c0e
2be5b645-ed41-4645-8402-7cbaf42cd0ac
63925676-f762-11e1-a439-00145eb45e9a
95a06176-f762-11e1-a439-00145eb45e9a
6bc3865d-62b3-48b8-91be-dd885437df9e
a5f69bb0-d405-451b-a249-178482c01fa6
a776a61d-f01e-4a8e-8fb0-c69d08795118
613cb4b6-f762-11e1-a439-00145eb45e9a
04871911-1b00-41f3-8dc6-fc0cea421f96
69f0f5c2-08b9-11e3-ab1f-00145eb45e9a
ae379339-581e-4126-9fb1-ea1c1fc91412
634feb60-f762-11e1-a439-00145eb45e9a
2f63bb07-dbb6-4f9f-9507-ff75f77a4512
63047036-f762-11e1-a439-00145eb45e9a
634151e0-f762-11e1-a439-00145eb45e9a
f530f789-58de-4b43-9f42-1292db1945cf
5d784d06-fa1d-4f00-8cdc-663d04d26061
62249ae2-f762-11e1-a439-00145eb45e9a
2a54253f-401a-4c0c-8abf-bd9b5cdc8011
3e2a280e-33ab-449d-a543-dc97e96a664b
16ed67e5-fd70-4fd4-85c3-70ea2da627fe
d0860cd6-2fe5-44e3-856a-5ea9e4bc108a
3fab912e-e927-4f1c-a97c-eb446cd609e0
1e0f3d99-eb02-4806-b6a4-e903568129ec
a6b72897-dc8f-4325-8450-10bbe31a580a
7190c29e-f762-11e1-a439-00145eb45e9a
95bfa586-f762-11e1-a439-00145eb45e9a
710abb98-2f53-4ce8-9ebb-67bb558860b7
6c30efae-f762-11e1-a439-00145eb45e9a
10000574-49d7-425a-b315-633557b0f5d2
61ab6690-f762-11e1-a439-00145eb45e9a
b7631fff-5be6-4105-a016-02f9de149381
89579e3e-f762-11e1-a439-00145eb45e9a
8a578704-f762-11e1-a439-00145eb45e9a
bdb3951b-1b8a-446d-8820-22ce0a2ea380
4db619a6-9429-4bef-90c9-06cc90c39552
71c10620-f762-11e1-a439-00145eb45e9a
83fdfd3d-3a25-4705-9fbe-3db1d1892b13
5d47cb09-3ef2-477d-a539-dd7f6955aefd
595ef834-9352-4d5c-9108-7b6e652f8d19
be2c5643-2c3d-4f58-886f-539fa7a7f6a4
837c0162-f762-11e1-a439-00145eb45e9a
ec1922d6-292e-4443-8bae-deba1092856b
648c7c00-f762-11e1-a439-00145eb45e9a
61ded8a4-f762-11e1-a439-00145eb45e9a
89c53edb-0fac-4118-bdc0-d70ca50953dc
baa86fb2-7346-4507-a34f-44e4c1bd0d57
51d648b8-5d7a-4233-b491-d00a8d54b215
93b57b9e-f762-11e1-a439-00145eb45e9a
93b6bec8-f762-11e1-a439-00145eb45e9a
40d2de00-0c6e-11dd-84d2-b8a03c50a862
c53630a6-3bf2-43f8-8e8d-2eefe6e61fee
a5be4674-3ee0-4aab-9ce6-c602a7d71d18
89c65af4-f762-11e1-a439-00145eb45e9a
84797ee6-f762-11e1-a439-00145eb45e9a
83687bf8-b312-4041-a4de-7c18056d963c
3a01c0ce-5046-4792-9f9f-5f413969cdf4
61fd8646-f762-11e1-a439-00145eb45e9a
62c1af1c-f762-11e1-a439-00145eb45e9a
7fb46f10-f762-11e1-a439-00145eb45e9a
a59636ef-6028-4fa4-8895-553ba8af3b02
d510984b-1cf9-43ba-94d0-a949f43d82f8
9613cd1e-f762-11e1-a439-00145eb45e9a
9070a460-0c6e-11dd-84d2-b8a03c50a862
6a9fa73b-bc65-49ed-be8a-30955b0ef679
6bf0f3b3-053d-435d-ac96-1074625b937c
834b7330-f762-11e1-a439-00145eb45e9a
11f7be1d-fdf3-4753-bfb0-c61ddbde3303
81e39e1b-a2cb-4611-96a9-dc42043897fb
85a347c0-f762-11e1-a439-00145eb45e9a
640691da-f762-11e1-a439-00145eb45e9a
b9b2019d-fd2d-4a17-931a-8b5e050a38bd
f17bd412-21e1-4c2e-860e-2661af4c9cec
8a695c72-f762-11e1-a439-00145eb45e9a
6c38c9cc-f762-11e1-a439-00145eb45e9a
feae2649-360e-431d-b49c-debcbeb01ad6
5288946d-5fcf-4b53-8fd3-74f4cc6b53fc
963f12d0-f762-11e1-a439-00145eb45e9a
8a31845a-f762-11e1-a439-00145eb45e9a
8a121656-f762-11e1-a439-00145eb45e9a
61f2c5a8-f762-11e1-a439-00145eb45e9a
73416d1c-e675-43b3-bbe4-672d5a9f9e8b
7aa122d4-f762-11e1-a439-00145eb45e9a
8df9af24-1fbd-4699-a545-9a2867ff25fe
61cf80e8-f762-11e1-a439-00145eb45e9a
22c3be28-e74f-40b9-aeb5-c427fdee496e
c28aed67-1d46-471c-bad1-e875d5515b59
7a449fb6-436d-40ab-8826-d65e6bef43fa
eb63cc46-126f-43b2-9c3e-0f03a97e0638
8a2d6992-f762-11e1-a439-00145eb45e9a
616584cc-f762-11e1-a439-00145eb45e9a
714e00c6-f762-11e1-a439-00145eb45e9a
d3221bd0-59a5-46a4-bc74-8e7f0c40bb29
614d9f60-f762-11e1-a439-00145eb45e9a
8278e7bc-f762-11e1-a439-00145eb45e9a
516347ce-16f5-45f2-ab48-62fb0a99de1b
81321482-f762-11e1-a439-00145eb45e9a
8bc4f5d2-8e7a-430d-b219-6776c38f401a
fa716b6d-7451-45b9-8a97-b4a1d524c645
753f49f5-6ac2-4e88-8abe-f2be9518542e
8354ecee-f762-11e1-a439-00145eb45e9a
649fba40-f762-11e1-a439-00145eb45e9a
29c1d93e-fff9-45c8-8b28-5761b2bcdf64
835852b2-f762-11e1-a439-00145eb45e9a
d807ddef-16a9-4732-a3c1-4096e4d2137d
e8e716a0-201a-49af-85a1-c21101c6b9d3
7b634023-7bd3-4d64-806a-90f5c0465750
928304f1-d313-47cd-b17b-0232bc27b727
8582b50a-f762-11e1-a439-00145eb45e9a
2aaf8ea9-0460-41d2-a651-3583479947c6
520909f1-dbca-411e-996c-448d87c6a700
616a1dfc-f762-11e1-a439-00145eb45e9a
1962b370-4fd5-4b22-a30e-0adb8570688d
7a2660bc-f762-11e1-a439-00145eb45e9a
7afb26e9-aad6-47cb-a5bf-de49dc7597a4
61ce64ba-f762-11e1-a439-00145eb45e9a
1f2cfb6f-c91b-498e-80f3-8eeeec688292
2814930a-3b93-48d6-b887-00979481ac9e
15e887a4-973c-4b84-b421-ca65584a4c75
fc313d17-3233-47e1-90ef-2609542dedd3
7ba0e7fa-f762-11e1-a439-00145eb45e9a
7141aee8-f762-11e1-a439-00145eb45e9a
861bff1c-f762-11e1-a439-00145eb45e9a
62cfcfa2-f762-11e1-a439-00145eb45e9a
00f99b22-fd95-4f90-899f-4c5331cfab6c
27ba04cd-45b9-4f5c-b032-d1bcc584fbdd
edc4ab0b-1ad7-4e53-a741-4423d0196a06
b3e962e6-c1c4-4d52-87d2-7926d06750e7
ed8e1590-62b5-48a8-8654-4ecc13554f57
be454edf-e4b7-444d-9f49-cfb54efeacaf
79568642-a0b5-4c12-90aa-846bd7f57aff
ad0f71c1-1ddc-4a46-950c-751ceb5b2cf8
8abd1754-f762-11e1-a439-00145eb45e9a
38b4c89f-584c-41bb-bd8f-cd1def33e92f
c525b217-2f59-4b71-a173-68d13da5e8a7
53f13c8f-413e-4537-bda6-98666cd7975f
622f762e-f762-11e1-a439-00145eb45e9a
5d2f6092-6dcd-496b-abba-6d9e95ccc801
736f5a4e-f762-11e1-a439-00145eb45e9a
3ecbd706-44d8-469d-b40b-3e1eacaa620c
89df09aa-f762-11e1-a439-00145eb45e9a
e8a25a42-f125-476c-8554-3ec21cd51a84
72a009b0-f762-11e1-a439-00145eb45e9a
813c5dc0-f762-11e1-a439-00145eb45e9a
6baf50f9-5cc6-4c81-be68-0405da8d1620
769dbaf7-8238-43fa-9717-90973e41706d
eedb339f-0ff5-4100-829d-fd588bda9b5f
8091cd10-f762-11e1-a439-00145eb45e9a
8600992a-f762-11e1-a439-00145eb45e9a
268b72be-25ab-4020-93b5-4e400f97c102
4aed1b54-e881-4a65-a294-71b9ada41f63
834f1756-f762-11e1-a439-00145eb45e9a
12b18c27-d292-4aa6-a23e-246e14b0a443
958a9a8a-f762-11e1-a439-00145eb45e9a
d38d6841-de2a-4a16-b39e-495402d8592b
271c444f-f8d8-4986-b748-e7367755c0c1
cdcdc51f-39c4-487a-86c1-1bbcee95cb6b
07044577-bd82-4089-9f3a-f4a9d2170b2e
83435394-f762-11e1-a439-00145eb45e9a
de45bd59-54e6-4f62-9a15-b481af99fc48
8a8bde64-f762-11e1-a439-00145eb45e9a
8ab769e4-f762-11e1-a439-00145eb45e9a
3186cd3f-a7d0-4e64-bb60-630e20a47fa6
62b9042a-f762-11e1-a439-00145eb45e9a
8aa83136-f762-11e1-a439-00145eb45e9a
2cc1e048-96db-40d2-b9b7-54d0d6975d54
9bed48a2-4af2-4adc-bb73-7af14117dbc3
75f91e24-9d1a-4514-9418-cb6589131121
964b50d6-f762-11e1-a439-00145eb45e9a
85ff6f64-f762-11e1-a439-00145eb45e9a
878b1066-ebac-4a81-a852-7db747ba07b9
2e649272-13e1-40d7-8e1e-e99bc85c9631
8a08801e-f762-11e1-a439-00145eb45e9a
89f7e498-f762-11e1-a439-00145eb45e9a
96b7961a-f762-11e1-a439-00145eb45e9a
6d28a527-bf84-4e58-b133-0e60987b5e7c
622aa1f8-f762-11e1-a439-00145eb45e9a
87a311d8-b1d4-4791-b791-adc7a84af774
230689f3-a045-4dbd-a874-26e37874edfd
8a3b0296-f762-11e1-a439-00145eb45e9a
efde0b80-02d6-4e50-9e6a-4b4329bfeec6
848f7570-f762-11e1-a439-00145eb45e9a
499d6265-d9fb-44d4-aec9-02c8bf6cc712
7bb8587c-f762-11e1-a439-00145eb45e9a
d4855ca5-4037-4a00-a698-8cddbf7e4438
c1a13bf0-0c71-11dd-84d4-b8a03c50a862
7186b4de-f762-11e1-a439-00145eb45e9a
b89d52a2-861d-4388-adad-c0da3d55fc78
04209a70-813b-421a-a250-e893b8836cdc
48fdb241-49e5-485d-bd86-63e9df45549e
613eeefc-f762-11e1-a439-00145eb45e9a
5733a11d-9286-469c-a9f1-9b21c1e57caa
ec00e3e6-52cd-4e91-9ea8-8003345f5c3d
51ffcd3a-f71f-491e-b75a-505657c3770e
61bcecbc-f762-11e1-a439-00145eb45e9a
eb9a4bef-227c-4ec3-b0a0-2c1c06e071ed
8656f716-f762-11e1-a439-00145eb45e9a
2b87bd63-7431-4ba1-a728-4821d20e282e
8821e36f-2d25-44c8-a95e-fb978f38ecde
2812fba1-cf15-471e-88f0-1a4e6f25f72c
825ec12a-f762-11e1-a439-00145eb45e9a
11512fe2-50cf-48e1-b681-3bb1f347eb86
81c8e8e4-f762-11e1-a439-00145eb45e9a
f60e31a5-dc12-44c1-8358-098f131cd141
29b28617-c91c-4bc9-b3aa-c97960a8b5c8
95c570c4-f762-11e1-a439-00145eb45e9a
73e9eb1e-d65c-4ab3-9964-9922a62c01bb
54853adf-7939-4b1d-8507-893c76cabe2e
8016518a-f762-11e1-a439-00145eb45e9a
eb5df2ee-5105-4e2a-abcf-470c75e072e4
24c06e8b-8e97-4380-86e9-ba150fc0c406
4300f8d5-1ae5-49e5-a101-63894b005868
ce8530a2-cd4b-4e51-9927-76bf49b5a9a6
0e1d85a0-b480-40c6-a4a1-65193806b424
a8e78a51-12b2-4ca1-8945-6d909022ef6a
821765c9-59dc-4310-9970-d82c2eb9eff7
ac8e866d-cdf7-40c3-bdc2-017ccb989894
71990ca6-f762-11e1-a439-00145eb45e9a
614b4cc4-f762-11e1-a439-00145eb45e9a
7a91d4d2-f762-11e1-a439-00145eb45e9a
59670186-8444-4ff7-b2c0-a8e7294e3b22
89e0691c-f762-11e1-a439-00145eb45e9a
b66c629e-b878-4b26-960d-7c0103b025c7
738fdf94-f762-11e1-a439-00145eb45e9a
369a4612-fb43-41fc-9f73-1224391a21d5
8a00478c-f762-11e1-a439-00145eb45e9a
767bddaa-9e6a-4eb1-bd12-f94a2b39a7d6
89ae0cf6-f762-11e1-a439-00145eb45e9a
e30604cb-259d-4820-8eb8-8c7334a541de
a0cb1f6e-5766-4cc5-a8a0-cfc6a22c5c3d
63850264-f762-11e1-a439-00145eb45e9a
bd3933fb-607e-491b-9009-9c08d608d04b
8a05c9c8-f762-11e1-a439-00145eb45e9a
b8911be5-a01a-41d4-a160-aadd08b844d0
71a3ccea-f762-11e1-a439-00145eb45e9a
dee8edc4-b19a-11e2-886d-00145eb45e9a
92e7a11c-2765-4eee-9341-2a89083e6132
637d1838-f762-11e1-a439-00145eb45e9a
7a8cc046-f762-11e1-a439-00145eb45e9a
3cbee9c6-bd69-4fef-aedd-5cda2d2d7781
fea77396-7b26-44cb-8580-aefadc8db276
33795d9d-3f94-4b0e-a2f6-d3a03cfce7aa
da721ba0-b47b-4951-90f8-c95f99026ce9
ed5b2e6b-3013-4177-bf40-726b1f215568
240f38f1-ada4-4eac-a9b5-28dd8308d01d
1bc719fd-c4e1-410f-b8c1-518cc1addcb5
62d9ddbc-f762-11e1-a439-00145eb45e9a
7d36731e-f762-11e1-a439-00145eb45e9a
abc084cd-d0b4-420a-98f9-4df66c867326
deae7cbd-0c20-422f-a7f9-4e8acfb57c4a
6434e1fc-f762-11e1-a439-00145eb45e9a
9698b903-7dd4-4465-bead-eb43341efa66
71a76bca-f762-11e1-a439-00145eb45e9a
5e50896f-8bbd-43e7-9ba5-ef7ed7b3e865
34c5f30d-675b-4bc0-8c63-3af03bf6210d
80863c34-f762-11e1-a439-00145eb45e9a
74ce7dde-f762-11e1-a439-00145eb45e9a
80036d2c-f762-11e1-a439-00145eb45e9a
59876921-fda6-4fd5-af5d-cba2a7152527
23a73082-f8a1-4f47-8088-07c12b7fadf3
7aa3a91c-eafe-44f5-adfb-d48fca1a3db5
aa6c5ee6-d4d7-4a65-a04f-379cffbf4842
89f3d9b6-f762-11e1-a439-00145eb45e9a
759ed665-1e9d-401a-86c7-603c6698d976
559f2aa5-a767-4088-a787-3682896d844a
1c00952b-574b-4307-9b07-6ae9ef4dd44d
ab61ad8f-953f-4c7c-80b2-e1fb50fd8187
8a35b41c-f762-11e1-a439-00145eb45e9a
9129ec89-afa7-45af-8b73-509f1f8942ab
837381f4-f762-11e1-a439-00145eb45e9a
52e0fe59-6da4-4707-ab31-c8873f415dc9
95d7ab9a-f762-11e1-a439-00145eb45e9a
bfbac936-6715-4f50-9b18-175bffb85025
96153eba-f762-11e1-a439-00145eb45e9a
3412de46-ed80-42c1-9e7b-42a1e040e66e
88dadc8c-f762-11e1-a439-00145eb45e9a
f934f8e2-32ca-46a7-b2f8-b032a4740454
246ad1f8-e75c-419d-b97e-16dde697ae30
ffb63b32-306e-415c-87a3-34c60d157a2a
75e787b4-14c4-4040-9bd8-477d343e3a91
6316812c-f762-11e1-a439-00145eb45e9a
719b6474-f762-11e1-a439-00145eb45e9a
5dfaf2ac-5980-4ec5-8490-4607fcd59123
6237c1e4-f762-11e1-a439-00145eb45e9a
fc976aa9-e137-446a-bad6-0999331fcd58
7aa6487c-f762-11e1-a439-00145eb45e9a
76a657f1-c2b7-4be6-b822-1f8efccc5323
d60abc0b-d936-40eb-a696-d54b9499e493
6ea77499-6db6-46e2-8a74-5517858775f4
ab3441d1-6e2c-4e39-b2c4-fabf017b45ed
772b065f-0b77-4557-934b-81efba7f4610
c9bc6b8d-a4ff-4a47-9cff-d0d1b9e548c7
7fcba126-f762-11e1-a439-00145eb45e9a
80241018-f762-11e1-a439-00145eb45e9a
e73369d9-fa93-47f9-932c-e101b6dd8507
61a22378-f762-11e1-a439-00145eb45e9a
a800dea1-f88e-4654-ac19-ca2e27ff4677
172149d2-2dc0-43fb-a7b1-57e3e4ec34a2
810a9010-f762-11e1-a439-00145eb45e9a
649377bc-f762-11e1-a439-00145eb45e9a
8a7b4216-f762-11e1-a439-00145eb45e9a
8a850076-f762-11e1-a439-00145eb45e9a
2c7c72b2-ac29-4be3-a95f-6b09e8f4b932
1035299a-5f41-4dde-92d4-2951e3d4bc87
1f7fa6e8-2e65-45ba-bc13-9ab6c707d13b
95e635d4-f762-11e1-a439-00145eb45e9a
85771146-f762-11e1-a439-00145eb45e9a
6a834b0c-f762-11e1-a439-00145eb45e9a
71697324-f762-11e1-a439-00145eb45e9a
90c853e6-56bd-480b-8e8f-6285c3f8d42b
62e025aa-f762-11e1-a439-00145eb45e9a
2a513d16-f4ce-4252-974f-2486ce70b788
719f0228-f762-11e1-a439-00145eb45e9a
d3ed14a0-da64-4179-9643-4927deeb5126
61d5a220-f762-11e1-a439-00145eb45e9a
7c1f6c06-f762-11e1-a439-00145eb45e9a
8428e2bd-55ea-4b96-89d3-fc750e24e5f2
17d66199-d8d3-431a-a8c4-9ff9cde9425c
7fe5d3bf-ae8d-4388-a31c-1fe98d20fef3
636bdd34-f762-11e1-a439-00145eb45e9a
92cab376-1b07-4c80-8ae1-e9450be01098
1e0337ce-ed10-434e-9078-090289f1f13b
7ce13b6a-f762-11e1-a439-00145eb45e9a
84ff719a-f762-11e1-a439-00145eb45e9a
647a6182-f762-11e1-a439-00145eb45e9a
96cb90b6-f762-11e1-a439-00145eb45e9a
f02c0b41-17f4-429d-8e14-8efb9f01c780
813d800b-7d9f-4550-9e04-1e13bb114e7e
62553bfc-f762-11e1-a439-00145eb45e9a
88d6237c-fbce-4135-b509-0aeed1e4222e
083fd36d-c3d1-4631-b6fb-cb6fa2ea8f47
76823beb-2f33-47a6-96a1-ccd2df47ac28
89f944f0-f762-11e1-a439-00145eb45e9a
fcbdcb07-af22-404a-934b-dec42d846a1c
12464931-e8ea-4437-b6df-c280e063b107
854cf79e-f762-11e1-a439-00145eb45e9a
821cc27a-e3bb-4bc5-ac34-89ada245069d
6372948a-f762-11e1-a439-00145eb45e9a
63000dfc-f762-11e1-a439-00145eb45e9a
3c2fb76f-ed3f-40dc-bb40-21adbbd857d5
afae313d-2283-49fc-97fd-6825da4cb49b
694b8003-0ee9-4360-982e-cb7dfb0cafe5
63aa34da-f762-11e1-a439-00145eb45e9a
2fed5d1a-9893-4b46-a15d-6db3dde8b286
7149e310-f762-11e1-a439-00145eb45e9a
9b73f44e-bbe1-4fd1-a7a9-c96c38dcf884
8375dada-f762-11e1-a439-00145eb45e9a
61a64322-f762-11e1-a439-00145eb45e9a
aa35e7a6-9b69-4d22-ab22-4b84d3949d75
7f6143b2-f762-11e1-a439-00145eb45e9a
e4473544-f4cd-4429-b791-39d6e1fdb0a4
d3484430-8876-11dd-986c-b8a03c50a862
8a2c019c-f762-11e1-a439-00145eb45e9a
89fc1662-f762-11e1-a439-00145eb45e9a
8380d926-f762-11e1-a439-00145eb45e9a
e624aa28-cbec-4c92-b303-9ed0791f4b8b
838211b0-f762-11e1-a439-00145eb45e9a
640aa9c8-f762-11e1-a439-00145eb45e9a
15f819bd-6612-4447-854b-14d12ee1022d
fc7cca53-4b48-415a-9d31-9c9b71659697
7f707904-f762-11e1-a439-00145eb45e9a
86aea6d0-e340-4745-a596-3fc20f90a021
ebce2473-2911-4b9b-b8bb-364a99bdc478
a17ad49c-1861-40ab-b571-a15f92793a3f
78ca9ba8-a990-4ba1-a038-c37bd91220e6
612f67d4-f762-11e1-a439-00145eb45e9a
0c7a975e-9f63-4a0f-b8ce-e37f8f70e777
37dddcd2-ed51-4ada-86df-37449162f404
838350b6-f762-11e1-a439-00145eb45e9a
3cc6171e-8c52-4f65-ad7a-32c74e395f29
8385a082-f762-11e1-a439-00145eb45e9a
4d042cb5-e64c-4641-8152-de3d116ddee2
1bb3cae3-b91f-4109-8a2d-a1f05f2d6fd3
0a4f3e3b-1910-445a-afa7-9b93abe69ee1
0b328835-ea95-4ec3-a0f4-dd2dba993f1f
011f965d-d5f5-4f76-af22-b7d051a23b3c
e6d7b4eb-7afb-4c61-8787-9590016f45d2
23b714b1-fae6-4074-bdd0-5e17ae3b5f11
638b97dc-f762-11e1-a439-00145eb45e9a
d82d5a18-0428-4e52-be16-f509153e8126
166db736-ab3e-4e33-b766-96bbbb7f6b4a
4f72060d-2c72-4d5f-addc-8d1b1049c78a
7b9b21da-f762-11e1-a439-00145eb45e9a
79cd882a-f762-11e1-a439-00145eb45e9a
7741a517-ab3d-4b85-ae58-56322e44c8ce
619e1184-f762-11e1-a439-00145eb45e9a
7aeb3ded-7443-4512-95f7-2ec7ab0f308c
eae096ac-c585-4234-99cb-b32e7c517604
fcbb959f-5b14-4568-a471-1a3c53bf1b74
8642acf1-68f2-42b2-8ce3-97798e383cb2
b14cd984-dfc4-499d-b1bd-650ceef3608a
1cd2fdd6-24d3-4402-905f-8a72ddffd3ad
71352dd0-f762-11e1-a439-00145eb45e9a
899d3214-f762-11e1-a439-00145eb45e9a
636e91aa-f762-11e1-a439-00145eb45e9a
017c7c7e-9c1b-4fe8-b849-277848eebfde
520237b3-b0b3-47b5-90e1-af12098d6128
616eaa0c-f762-11e1-a439-00145eb45e9a
62f8496e-f762-11e1-a439-00145eb45e9a
b2cf1219-3804-451d-ad69-95f099569847
61a8ffc2-f762-11e1-a439-00145eb45e9a
16889455-cf40-4269-a108-77339a42075c
62b7b444-f762-11e1-a439-00145eb45e9a
91fa7d04-42e3-4e7e-b8ec-927a7b52c805
be212283-072e-4e50-b938-689e3c82f5c6
861392fa-f762-11e1-a439-00145eb45e9a
265bfbe1-a4e3-4799-8f8c-75ed4a7d65d1
67e99393-eb91-4b5e-8b57-dcd00b45a80d
8a4cb554-f762-11e1-a439-00145eb45e9a
89d3f920-f762-11e1-a439-00145eb45e9a
0096dfc0-9925-47ef-9700-9b77814295f1
edf0d62c-668e-4923-ab03-d164afaf86e9
71b1298a-f762-11e1-a439-00145eb45e9a
d8b9c36d-c983-4b3e-a278-bbb013b5d117
345d33dc-e7f7-4da8-980d-e7e66acab754
776b9ffe-f762-11e1-a439-00145eb45e9a
63f77ba0-f762-11e1-a439-00145eb45e9a
64654a36-f762-11e1-a439-00145eb45e9a
89e60958-f762-11e1-a439-00145eb45e9a
6d4b3e65-5922-46bd-a9b5-9c80b19a28d0
62af133e-f762-11e1-a439-00145eb45e9a
3e2c98bb-44f8-4c93-8dfb-ac7f0c21f399
7fdc9242-f762-11e1-a439-00145eb45e9a
ce1faba4-d8d9-46ac-ba26-cffe03eadc99
26464cf9-5139-4f0c-90ea-39e1aeb0ff36
563a2a42-3e49-456a-806e-153213f6e097
e64db70b-e7d9-4c3f-973a-458cc04949a8
cf633c2d-7006-4bc9-bff3-1b8a0c1124c9
8aa6d58e-f762-11e1-a439-00145eb45e9a
62c9640a-f762-11e1-a439-00145eb45e9a
717b3a8c-f762-11e1-a439-00145eb45e9a
7d9d935a-f762-11e1-a439-00145eb45e9a
55a29b7c-9cb3-4721-b1e3-40561c955e21
628c0696-f762-11e1-a439-00145eb45e9a
707e1918-0999-4f2f-9ad1-22c0be104861
5325ba61-44e7-4d92-ac11-868b3294b3bb
8a538438-f762-11e1-a439-00145eb45e9a
960ddbc0-f762-11e1-a439-00145eb45e9a
aac477fb-2c49-4c47-9b66-c3737d96190c
714057aa-f762-11e1-a439-00145eb45e9a
0ec3229f-2b53-484e-817a-de8ceb1fce2b
64053560-f762-11e1-a439-00145eb45e9a
62cbe734-f762-11e1-a439-00145eb45e9a
82c788c2-f762-11e1-a439-00145eb45e9a
0d4af118-b79e-40c7-9cc6-142c5027cb16
966426ce-f762-11e1-a439-00145eb45e9a
856ba999-339c-441c-9fa8-3643294a70ef
897fb2c0-f762-11e1-a439-00145eb45e9a
9566b8fc-3f1d-472b-b037-7ceb5e4e94f9
be9a09a9-7eb8-4f74-b4a7-e4247c580ee9
7e285238-f762-11e1-a439-00145eb45e9a
811076f6-f762-11e1-a439-00145eb45e9a
59331c6f-19a5-42f4-8ce4-69263547f751
640eab72-f762-11e1-a439-00145eb45e9a
7f77b3fe-f762-11e1-a439-00145eb45e9a
14551c75-c02d-401d-b96e-3601c66f461c
61ec6578-f762-11e1-a439-00145eb45e9a
b019c833-0b1a-4658-a27e-80b46bf4aa06
614c6f96-f762-11e1-a439-00145eb45e9a
4290f5c2-4c0c-4510-a153-86a42b64131c
940821c0-3269-11df-855a-b8a03c50a862
11081e0b-5ead-4d79-909f-b99cc4ebd444
f0671b1e-4584-4ec1-9583-fae2d99e4e74
1f6704e8-b455-4f6b-916c-0cd727293fca
f0c74a2c-4bd8-49d0-837a-92bb835fd2f3
df12ca07-f133-4550-ab3b-fde13f0e76ba
af85469c-ed5f-45ea-8217-993b6e41dde4
e153bbae-f9cd-46a6-a4dd-db74983c7075
71ff24d2-f762-11e1-a439-00145eb45e9a
742b8142-f762-11e1-a439-00145eb45e9a
9396084a-f762-11e1-a439-00145eb45e9a
8a79d84a-f762-11e1-a439-00145eb45e9a
8a474d08-f762-11e1-a439-00145eb45e9a
2e6b7086-17a9-463c-a355-43738c0ad85b
729eb52e-f762-11e1-a439-00145eb45e9a
afba5e0f-7635-453c-a260-b6b41fc66055
148cdfe1-c323-4108-9c2c-547c11279a2f
72a175ca-f762-11e1-a439-00145eb45e9a
73decd94-06c8-4539-a64e-89f54fb882fc
6471efca-f762-11e1-a439-00145eb45e9a
dd03d3f4-b4ea-490d-bba7-983888cce902
6412c3c4-f762-11e1-a439-00145eb45e9a
71bc1138-f762-11e1-a439-00145eb45e9a
7a1e4274-f762-11e1-a439-00145eb45e9a
632620aa-f762-11e1-a439-00145eb45e9a
7a7ebc8a-f762-11e1-a439-00145eb45e9a
8044d0f0-f762-11e1-a439-00145eb45e9a
d2fa65c0-4e89-4763-af31-29bf09183a5d
17a8203e-9d1b-4d70-86e0-f55ea53148b1
aef22888-444e-4cba-bfc5-f709ef15ccf4
05a46222-b9ff-4162-a0e1-08bfcc5c6584
f66b4f25-909e-4b1e-a030-f7f2dba764ae
50cd0754-79a7-4ab6-9fd0-38181851bc64
8e2b6e47-e033-4b97-ba1d-e4a598c8ac48
89a89f96-f762-11e1-a439-00145eb45e9a
9e9aa5e4-3717-4212-94f0-089e4a24f501
107c4e84-79a1-4e3f-b96b-77d87d723628
c349aada-38d4-4602-99c1-5939680ad9cb
13de2146-3a79-4c6f-a87c-6ac85a95c5d4
8aaf1e7e-f762-11e1-a439-00145eb45e9a
89c7ad50-f762-11e1-a439-00145eb45e9a
a8accd76-fead-4fd8-8689-6011fdb93afb
12d298fc-0adb-4450-88c2-af25b38560af
71395950-f762-11e1-a439-00145eb45e9a
e2980e63-d152-4219-8c1e-0ffdef3ea6aa
9b039d75-b613-40bd-9368-182f124be97c
44525bc9-4412-441a-9890-1df3d289e3f6
7aba11c2-f762-11e1-a439-00145eb45e9a
1c8154f9-a6a9-4302-b09a-78ab079dccc8
62c43d18-f762-11e1-a439-00145eb45e9a
dd6f4b03-8219-49dd-9934-e78ae3f6d8e4
44a69cc0-5c7d-4d47-8904-f3455c483e99
9610ceca-f762-11e1-a439-00145eb45e9a
62bde850-f762-11e1-a439-00145eb45e9a
4e22dd77-6ba1-4256-a692-64fecdf38ea7
847af172-1fb2-4a4e-ac60-4b9cfd80eea0
62ba4998-f762-11e1-a439-00145eb45e9a
95d672e8-f762-11e1-a439-00145eb45e9a
942c4e36-624d-4054-a6cd-b7db0b24926a
28b85661-dc35-4dfc-acb3-6f0dc34ee716
e3abd7a9-99ab-41e6-9511-73024d8c9a4e
f9e1895f-4f52-45e7-aa4f-4dea366b7d2d
61569c14-f762-11e1-a439-00145eb45e9a
7acc5972-f762-11e1-a439-00145eb45e9a
3f5df259-243c-4c32-9520-921c89fe689f
7d17a2b2-8751-41b5-ac9b-48effc1ea236
bb43a3f3-afaf-427e-8b6b-2d37633bfa72
9642d0e6-f762-11e1-a439-00145eb45e9a
09e41efb-1457-4b7c-8576-70a4480fd2f2
c01696db-a5fe-4d3a-8b26-90760604774b
83459d16-f762-11e1-a439-00145eb45e9a
530c4e39-694b-454d-a1c9-586893e8ce8b
66f6192f-6cc0-45fd-a2d1-e76f5ae3eab2
3f6a3304-f66f-4ba8-be57-92a70f3aac3f
59d46416-34e8-4da6-8d6f-1e3fc7b1b88b
82dc3f24-1977-44ad-88fa-1d2298d22003
09efcc43-c674-4a70-b326-cd83f7463d1d
45fc35aa-2b02-4c1f-bde3-8f7368c7c0d2
b6d66b0c-d2eb-44b5-be52-62171411c5ad
7aa7a550-f762-11e1-a439-00145eb45e9a
00255299-4034-4f8d-86ed-805dacc0ec5d
cbec9e62-2bde-441c-967a-0ef6516832ee
72b9e6cb-b0d2-4298-b4c5-4d270cd1b53f
451eb991-c1f4-479f-b1f8-7c1b4e8f9114
716d6d62-f762-11e1-a439-00145eb45e9a
6210f1cc-f762-11e1-a439-00145eb45e9a
d34ed8a4-d3cb-473c-a11c-79c5fec4d649
6281f26e-f762-11e1-a439-00145eb45e9a
f8b3dfc3-e0d9-4173-a63b-436aedce0469
d050f2f4-20b6-4c1c-9b06-c02a80a4d589
b18aa640-0367-4956-a6a4-5f07141127f1
2dd17d7d-8360-43a7-b4e3-9bd0e775a855
07610ca5-a75b-449f-a47f-609ad65400d9
e351951e-32da-46d6-b61c-e9816d39e0d4
f7fd7255-5be6-48cf-b76a-821cb84aa93f
833db434-f762-11e1-a439-00145eb45e9a
d031156d-6ff8-4eb5-b91a-a50861e98be9
97d01261-0027-4e89-a0d2-4a7d700f5fdb
e2385f15-aab0-437f-8793-ac58cbe1ad74
0360ffaf-8506-4de8-a392-f1d3d0233b36
5a0cf651-a5d2-4645-b022-77f241218857
905f00be-866c-4c60-920a-3056349df52e
e97d4f56-6ab4-4ede-b3c9-e18c54f2df65
64708fe0-f762-11e1-a439-00145eb45e9a
d52b82ef-d3b9-47e3-802b-5725659812a6
a9aec242-8efb-4d5b-ad26-4dd4db12b754
86306e4b-5ed8-4684-a626-d9b9f439dcce
0f061eff-6854-4bb3-abe2-acb184ea3ab7
081facf0-b768-41ad-b692-3b30a1bcbb1b
68a0650f-96ae-499c-8b2a-a4f92c01e4b3
638110a0-f762-11e1-a439-00145eb45e9a
89fa9d64-f762-11e1-a439-00145eb45e9a
89754f1a-f762-11e1-a439-00145eb45e9a
86894738-457d-4d25-89ca-d05231a02d46
289d0510-12d8-4d87-9875-465cfc7a8769
88f2cdff-323a-43f2-9c75-3bae018baa5d
d30a4b74-968b-492c-aee8-7b79141a2b67
7d44a3f8-f762-11e1-a439-00145eb45e9a
71ad9112-f762-11e1-a439-00145eb45e9a
8056a0e6-f762-11e1-a439-00145eb45e9a
f6deea56-0fbe-4f43-a315-43a64ebca7ad
7ba7566d-9ba9-468a-9ae7-359fb19222aa
f5b325e5-4c25-4dd3-a028-297c685b3327
fffdea53-c113-4cdc-896e-a9c5fd726591
361d98ca-ba9d-4b85-a64f-7db8fb35c6a9
95eebc5e-f762-11e1-a439-00145eb45e9a
96ce10e8-f762-11e1-a439-00145eb45e9a
04106094-0ced-419a-8216-17efdae78b90
11b7aae0-6cf5-4531-a215-2d0c8de726a9
62c57912-f762-11e1-a439-00145eb45e9a
95ad9c74-f762-11e1-a439-00145eb45e9a
1881d048-04f9-4bc2-b7c8-931d1659a354
33082168-ab2e-4e27-b304-8e722a6f5403
9649d058-f762-11e1-a439-00145eb45e9a
aec6d756-3aa8-465e-83fd-4f6ee83e693e
8aaaf95c-f762-11e1-a439-00145eb45e9a
c043cf3a-abb9-4039-bf5d-e2ae3a22e245
6e09f9dc-0bf2-4c20-8ff6-bd898bbc4831
d1d43c63-6b44-472d-8369-8293eca75991
ff7d3d4a-6c31-4876-8339-a1794f7d0316
b79aa9e2-e14b-40df-98d6-10b98a618064
67c54f85-7910-4cbf-8de4-6f0b136a0e34
90302970-1bc6-4865-be76-9aef1dd707f9
93690a16-f762-11e1-a439-00145eb45e9a
5d7f5915-0561-4107-aa20-20a4267c203f
ae33dc82-0bc2-43b5-b69b-65bf858f1e7a
6430b122-f762-11e1-a439-00145eb45e9a
a8f65e0b-5b75-4880-bebc-f9a3efe13ccd
ad43e954-dd79-4986-ae34-9ccdbd8bf568
202af80e-3bd1-4856-9f67-833588872230
619a472a-f762-11e1-a439-00145eb45e9a
8a7e1036-f762-11e1-a439-00145eb45e9a
bfd83b14-c0d7-4646-a9e0-d0a7a37d0a98
cc09386c-43a4-4a12-8ae4-d25610645250
615c6c34-f762-11e1-a439-00145eb45e9a
528d764c-c43f-46d7-b192-27361ea378f5
8909d348-f762-11e1-a439-00145eb45e9a
81cb7816-f762-11e1-a439-00145eb45e9a
83422c44-f762-11e1-a439-00145eb45e9a
d130ed17-c0a6-4445-9fbe-ffc0ae827a19
8bcd27df-6ec9-435d-af28-00459315305c
85739778-f762-11e1-a439-00145eb45e9a
858e7462-f762-11e1-a439-00145eb45e9a
8a9ccfee-f762-11e1-a439-00145eb45e9a
6178cb40-f762-11e1-a439-00145eb45e9a
abf09c39-7e71-4d6c-9787-052c2d3e2842
09c38deb-8674-446e-8be8-3347f6c094ef
5231f12c-2057-4d86-9c86-c3cf7f326c19
8575f23e-f762-11e1-a439-00145eb45e9a
6fea96d6-e47f-4cd5-abcd-08235a8e26d7
615fd18a-f762-11e1-a439-00145eb45e9a
95a63830-f762-11e1-a439-00145eb45e9a
b80d7ffe-2625-4ab0-bd50-28457fa789b1
6360a554-f762-11e1-a439-00145eb45e9a
da42f98d-c846-4328-864e-f4018e3326fb
717c052a-3d7b-4d68-b09d-3ca95010164e
e0524897-c6ff-4dfd-a9f8-398d49590e0a
834c9918-f762-11e1-a439-00145eb45e9a
64100c74-f762-11e1-a439-00145eb45e9a
e1f3be55-9f45-474c-8374-502b236e0ad0
71c25782-f762-11e1-a439-00145eb45e9a
94d4af26-7196-4476-9d6d-8f9db1a77ea3
e707e6da-e143-445d-b41d-529c4a777e8b
9057c8e4-f762-11e1-a439-00145eb45e9a
b3769e61-c3d0-4046-81cf-bf4d6b23b444
b674da50-c505-4425-8e59-e0e6906f2be9
f6a922c4-d0ca-4f9c-bba2-7b1939996439
7fb0cd38-f762-11e1-a439-00145eb45e9a
8501be96-f762-11e1-a439-00145eb45e9a
716eb01e-f762-11e1-a439-00145eb45e9a
494ba938-4fbe-4771-99ac-57f7eafd7c66
859a1f24-f762-11e1-a439-00145eb45e9a
643222be-f762-11e1-a439-00145eb45e9a
e9484ac9-4459-47e0-ba62-9c88b8ef031a
08502f36-77c5-4fca-aeda-3c306b5179f9
6158f384-7465-422b-ad8d-3731b74d666a
4aaa8072-3711-4668-8276-deef01ad29bc
126340b0-b00e-44df-9702-e6b6bcdabf27
02743f84-b52a-433f-8482-f54bc86014b7
ffd17023-8c20-41cf-a5c8-6f0b6f78a292
b8e5fa9e-a430-4e44-b39e-90c38ede6167
637bc9ce-f762-11e1-a439-00145eb45e9a
def80289-b974-48d3-8ff1-7e91c82b5bfd
d5ccc1d6-b154-45a8-b0d5-1c772266d323
e671c044-762c-4db2-bbba-07175f5f3c10
d7fd91b2-25fe-4541-8b66-b37fe38941b2
57ea6e10-3b95-4770-ab39-2111a06ddc7c
66178162-01dc-4133-9b3c-83265481c383
73da4b10-f762-11e1-a439-00145eb45e9a
0c2b68be-1332-4cdc-880a-0c9a835467a0
d5cb0742-0160-49f7-b942-27292ee93969
0ed0a394-5276-433e-bf8d-09ceaaee45e9
42410f5c-2e8e-4cea-8073-39a8d6afad48
8ab8d9c8-f762-11e1-a439-00145eb45e9a
9d1faf2a-1383-43a3-9862-2d5028eca053
3ea595af-7af0-44b6-9253-f5c120dbac73
6c7b4494-9eb8-4ab4-949c-78b8cfbd482e
688e9ab9-d010-4691-96e0-80ca29323a57
2ee29faa-4553-4373-8f75-22072084944f
e6796bbe-7ebe-4036-8558-2ba427b031bd
718d628f-149a-4789-a062-05415f042c40
85fc0ce8-f762-11e1-a439-00145eb45e9a
618fbbac-f762-11e1-a439-00145eb45e9a
677f03d8-8229-4274-9e6f-9f1078369c0b
b92284e8-cf98-4827-8fa4-7cb764cfaca7
89ee5cde-f762-11e1-a439-00145eb45e9a
79e2f6f6-f762-11e1-a439-00145eb45e9a
1ca35622-e040-47ee-b87b-23bbd65514c5
5d531e64-b4e9-4b4e-b9f0-21768389763f
7827f68d-c981-4023-bace-288a03434044
85ad6c96-f762-11e1-a439-00145eb45e9a
80a10230-f762-11e1-a439-00145eb45e9a
64817468-f762-11e1-a439-00145eb45e9a
4db1f3ca-02e6-4b42-880c-981d7cc76a82
9799170c-f762-11e1-a439-00145eb45e9a
63e2fb9e-f762-11e1-a439-00145eb45e9a
85312280-f762-11e1-a439-00145eb45e9a
73e5b51c-de49-41ed-a6d2-ff3d5206c424
fe4baa57-8f75-472b-982a-7711e3739873
4443b1f2-231b-4e60-b343-8c93fba93982
3b8b8198-742f-4521-8b2f-2326bd7b234b
82d9ff5c-f762-11e1-a439-00145eb45e9a
56e311e3-43c6-4b99-aa21-af396074d5e3
4a472052-822d-40c2-a567-42cc9a1a7b08
84c7f198-f762-11e1-a439-00145eb45e9a
751cac02-cee1-4712-ab40-da02d972a60c
10112b19-2e18-4129-b472-18df75dce84c
48b5737f-3be1-4cfd-887e-218070a737f0
29d56be4-2b76-4a05-887d-633a3c6a9a83
4c7fac39-7664-43a9-a01d-6eac3305784e
8442816f-cf5f-4c21-9d3d-5c368b4006d8
b5192815-5e90-45b4-a17d-62856a3ead51
7a6a36d4-f762-11e1-a439-00145eb45e9a
3914b779-bc43-4e83-9cc8-1ffbcde89db3
d6ab787f-5007-4af8-9bab-fad25eaf8aa4
82a9db1a-f762-11e1-a439-00145eb45e9a
f2e389da-39c3-4f21-8d72-b7d574d924a9
053c9206-c1ed-4777-896e-9936b7758048
aaf3f47f-225c-430f-8a08-5f1535cd9bd1
89c8f44e-f762-11e1-a439-00145eb45e9a
f8dca385-db58-4887-97e2-690fcfbdf83d
5a0f2fe0-5516-4dc2-87df-6664c14249e0
7774ad06-f762-11e1-a439-00145eb45e9a
778cd54a-cbeb-4584-a594-0c7912f16ff4
868e92bb-d93e-4fc9-886f-81149ec92ec2
3b8e9d83-b2d4-4a97-973c-31d98b67b1e9
bd2be1e9-f2fc-404a-8246-783af0055829
427a6290-0c65-11dd-84d2-b8a03c50a862
33a1b6e9-76fd-4c18-8820-706ba5bfbc3c
886049b4-d276-4e8c-baee-5e876bb6eaa1
5e4a4046-2946-465d-b15a-29ad9d70238d
dd1279b0-11cc-4ad2-9872-9d65522cdb08
fe8c1017-5941-4703-8f81-5023028a32ab
8a6232d7-f93e-45a3-8b16-556aa732cd39
6438f7b0-f762-11e1-a439-00145eb45e9a
4ba838f7-a61e-4bcd-ad2b-bdc01d6485ea
d5d92045-cbd8-453a-9b4e-25a7b74c51c5
b7cd5ad0-f65a-4de1-a1bb-318cf5ae12f8
62155be0-f762-11e1-a439-00145eb45e9a
4dcfa4f3-7ebe-47d6-bd93-a85315c9f180
89d81bcc-f762-11e1-a439-00145eb45e9a
d8c58000-4a98-11de-a76e-b8a03c50a862
61f04620-f762-11e1-a439-00145eb45e9a
2b87996c-8a30-4b2c-aca5-effa7d0fd0a7
73f644a4-9079-45f4-bb61-512692a09035
b4c0c858-f6f3-415f-aec1-f7e3534a8126
0835b6d6-ee6f-4c7a-86e7-81a95c313632
82037496-f762-11e1-a439-00145eb45e9a
7b9d7214-f762-11e1-a439-00145eb45e9a
995b2ca4-9b4d-4609-acd5-24d8297f0a4b
6332da98-f762-11e1-a439-00145eb45e9a
789d286b-73b7-4d8c-a8c6-7a2cfe84a576
289f4bfc-4460-43c4-bd43-5248e32f53be
a3473378-468f-4055-81a5-fba5ce870a0f
71894636-f762-11e1-a439-00145eb45e9a
8a959224-f762-11e1-a439-00145eb45e9a
715913c6-f762-11e1-a439-00145eb45e9a
80b56342-f762-11e1-a439-00145eb45e9a
37f48e00-1fe8-11dc-b461-b8a03c50a862
aba8cc4c-fba5-44f1-be2a-60c3592dc105
bf4641a7-a856-4061-8746-43a9e26db0cb
2819ce12-fa31-4df2-81e7-296f1ef493d1
9d0977c1-83f5-4c9f-bd25-ff8f94b9f0c9
f9040e31-ee85-4b92-9963-a0272a44ec96
7bd65a7a-f762-11e1-a439-00145eb45e9a
3dc2a7f6-8d3a-4228-a69c-ec795028fe2f
bbb1f181-3221-4a10-ad52-14f1da0dca26
834a4794-f762-11e1-a439-00145eb45e9a
7a7991a6-f762-11e1-a439-00145eb45e9a
7137f448-f762-11e1-a439-00145eb45e9a
719a38ec-f762-11e1-a439-00145eb45e9a
619cca36-f762-11e1-a439-00145eb45e9a
c6ca96bc-7cf5-4fe7-ac44-d01e06394ef3
7d1136a6-2dbe-48ec-ae09-efcc83a0550b
c6677d76-f416-4479-9175-c5ec9e8eda4a
891ac910-0096-4c25-ab16-c69cfaf956fe
2273e40d-26c2-4959-aea2-b6abcce16d09
f307cee9-2f0b-4b3d-8774-f86cc17e60c8
130eea59-ef11-4fb4-91c7-ad51fe5af069
62a12648-f762-11e1-a439-00145eb45e9a
718e47da-f762-11e1-a439-00145eb45e9a
61cc298e-f762-11e1-a439-00145eb45e9a
fc5d68a6-b511-4ccf-bdeb-84c209a4c824
27108396-6c3d-4bbd-a98f-7b8fcce2f12b
898909e2-f762-11e1-a439-00145eb45e9a
8805b51e-d8e8-41d0-8976-d653d39c7a91
89ece39a-f762-11e1-a439-00145eb45e9a
71c75a52-f762-11e1-a439-00145eb45e9a
61f7d3ae-f762-11e1-a439-00145eb45e9a
714f5cd2-f762-11e1-a439-00145eb45e9a
71aff218-f762-11e1-a439-00145eb45e9a
715d2f7e-f762-11e1-a439-00145eb45e9a
8a449342-f762-11e1-a439-00145eb45e9a
ed3d96f2-db7b-48cd-9960-f871e7df7286
5a1b62b2-4a1f-4404-b481-87836564d4a5
715e8a40-f762-11e1-a439-00145eb45e9a
719c947a-f762-11e1-a439-00145eb45e9a
961d16be-525e-47b8-bc96-077df8224ae0
e3e48696-f083-4c3a-8c5b-efb1589c54db
71b262be-f762-11e1-a439-00145eb45e9a
80a00e21-1d93-490f-b94e-a6bd87997f33
719dc980-f762-11e1-a439-00145eb45e9a
13233e41-eed2-455e-b416-9656632929b5
7168f063-0617-4cb3-87f5-352e4a57274b
7ab37d94-f762-11e1-a439-00145eb45e9a
1c736f5f-18d4-40d3-b25a-ec9d3c3500c7
85703434-f762-11e1-a439-00145eb45e9a
e3803a54-b4fd-46d7-ab67-ad8f6871fae5
6181d00a-f762-11e1-a439-00145eb45e9a
7180553a-f762-11e1-a439-00145eb45e9a
b99d0a5a-c490-4840-a786-aa27b05cc49b
63395fda-f762-11e1-a439-00145eb45e9a
89cbad42-f762-11e1-a439-00145eb45e9a
806835f4-f762-11e1-a439-00145eb45e9a
718cfed4-f762-11e1-a439-00145eb45e9a
629c30de-f762-11e1-a439-00145eb45e9a
62ab2fb2-f762-11e1-a439-00145eb45e9a
623d8d63-ea76-4582-b4ad-8dbf5f043f70
60c45f15-135d-42fb-8b8e-dd11c6375ad8
bcffbc19-b28c-42ae-995a-ff852e158ce5
652d4247-3120-477e-bbf4-75ab04efe1c0
715a876a-f762-11e1-a439-00145eb45e9a
0c7bd9e3-ded7-4de4-99ec-d5145361ff48
f26cab28-9d52-4e97-b22b-f9fc179745b2
61a9ca38-b62f-11e2-afcb-00145eb45e9a
8029ab0b-07b7-4288-bd7a-b5e00b0cb574
6ba1d0b2-f762-11e1-a439-00145eb45e9a
713ac344-f762-11e1-a439-00145eb45e9a
7144698a-f762-11e1-a439-00145eb45e9a
71472da0-f762-11e1-a439-00145eb45e9a
71488e8e-f762-11e1-a439-00145eb45e9a
71613c86-f762-11e1-a439-00145eb45e9a
8db77d0a-f139-4f1c-b1c3-16c7fd4a17c0
61843a52-f762-11e1-a439-00145eb45e9a
716ad3e0-f762-11e1-a439-00145eb45e9a
7173a89e-f762-11e1-a439-00145eb45e9a
7150be1a-f762-11e1-a439-00145eb45e9a
7178b8c0-f762-11e1-a439-00145eb45e9a
7179fd0c-f762-11e1-a439-00145eb45e9a
71819d5a-f762-11e1-a439-00145eb45e9a
75dc6f56-7b8c-4820-8d8c-3734b2ad365d
71855b7a-f762-11e1-a439-00145eb45e9a
850e5d36-21b7-4eae-84b2-3dc93db6a153
718f7ede-f762-11e1-a439-00145eb45e9a
f3b40fa3-d59c-4149-96bd-68f9d1b8390c
467aa349-720b-44d0-93b6-0d3b2d7058f2
8b0588e2-6852-4553-951d-90c01eaaf90b
714ca5fa-f762-11e1-a439-00145eb45e9a
71a29618-f762-11e1-a439-00145eb45e9a
71a9e86e-f762-11e1-a439-00145eb45e9a
8ef263ab-fdea-4d63-b793-f3fa08841b2d
71ac5248-f762-11e1-a439-00145eb45e9a
71565a8c-f762-11e1-a439-00145eb45e9a
8a14f524-f762-11e1-a439-00145eb45e9a
6647ca7e-cf35-4eb1-8b0c-b8756a1ba6bd
71b4e106-f762-11e1-a439-00145eb45e9a
dd22ba99-bd1c-4950-b97f-5e43066b6791
71b87690-f762-11e1-a439-00145eb45e9a
71bd453a-f762-11e1-a439-00145eb45e9a
4c4567f2-e495-4351-8f35-309dfa02a025
71c38d3c-f762-11e1-a439-00145eb45e9a
71c50090-f762-11e1-a439-00145eb45e9a
71c8964c-f762-11e1-a439-00145eb45e9a
96b064a8-f762-11e1-a439-00145eb45e9a
71c9d4da-f762-11e1-a439-00145eb45e9a
ab30baed-1f40-48c4-a37b-ae7cf9d5266f
71cb1778-f762-11e1-a439-00145eb45e9a
b00c7f09-f77a-4fa4-8b5c-58133c833033
9606752e-f762-11e1-a439-00145eb45e9a
7f818456-f762-11e1-a439-00145eb45e9a
96acabd8-f762-11e1-a439-00145eb45e9a
84c0e1a0-f762-11e1-a439-00145eb45e9a
85714c48-f762-11e1-a439-00145eb45e9a
b9fc6957-38db-4f3f-819f-a44fb4dff293
2461b2e8-6bb6-4402-8b99-03b5d13885b4
0c56af33-2b10-48af-a87b-f67b6881f036
1edaeec2-9fdf-48d2-a459-2bb8635e9aba
0bbbf728-2d22-46fb-b5ab-37c353fc99ff
45debab8-61f9-40cc-b2f3-cd1ac1b308d5
f5d17a6d-5b53-4bac-b952-d6503839aed7
cb45ec5b-e2d8-4ccc-ba9f-8caeb8a5c26c
e567684d-9998-4604-9790-b0ac00e090c1
4b9298bd-99b8-4269-b236-e8a002682b9d
460d3e63-9d55-44fa-8206-168080ce6581
c8db36cf-6b3e-403f-b609-dc0b6ef0cc05
422df941-9e26-46e0-9612-76d244d35b5a
6fe8dde0-7ef1-41c0-ba0f-ecf41ac2d342
0d32a7f0-039c-4c8f-bea9-d7e55fd8e02b
7e8d2078-6109-438d-958d-cb3ccd076a1e
8a91ff89-2dcc-4cfc-a4fb-a8ab97f28102
fdb0bad9-b1e7-493c-9f3c-25682650e2b6
b21181d2-3e30-4db6-a038-396d3a06e1c5
89795042-f762-11e1-a439-00145eb45e9a
882d7a23-109d-4969-b0e4-d97286cf4fb6
b4df93fb-b9b2-49f0-bffb-515e7e0150f9
8729d481-6cf8-4f36-b701-bd423bbd1d9f
80fa944d-85d6-4316-be9a-cb35663cf9ab
f26b3879-1310-40a1-a9bf-0c99b3ecd666
61ea5ba5-495f-4acc-b422-3f59ead69cf8
3de42107-8d0d-416b-ae02-0f0ca038b944
717269fc-f762-11e1-a439-00145eb45e9a
dfb4510e-068e-4a59-a1e6-9a9991b78e50
8db1d1fa-4ae8-4c9c-843b-afa0e9bd398e
8118883c-f762-11e1-a439-00145eb45e9a
80717510-f762-11e1-a439-00145eb45e9a
7c518f3a-4a12-48e5-8b81-589c94cca973
9ce536e8-6b65-40aa-b6c0-6d2a9090439a
61e9f5ae-f762-11e1-a439-00145eb45e9a
85c8e444-f762-11e1-a439-00145eb45e9a
d71680f0-0069-4290-a53e-9272043455fc
80a76dc8-f762-11e1-a439-00145eb45e9a
c4a5efee-4c61-45d8-bd7a-6275b2388308
57251ff4-716e-4457-b50b-63e90c6ce708
985eec8a-e9e3-4117-8231-fdebe0634a90
a99ca3c9-7448-4bf6-aba5-0ef61b01232c
7b67c51a-f762-11e1-a439-00145eb45e9a
f8bac062-270f-4435-aefd-dff9a00d09ff
9e7ea106-0bf8-4087-bb61-dfe4f29e0f17
4e287c72-c3f3-492c-ba43-d0fe8a97bba1
7f1f6064-f762-11e1-a439-00145eb45e9a
eb760660-436e-4069-ae46-12a5689658a1
61f41dfe-f762-11e1-a439-00145eb45e9a
6ba5b22c-f762-11e1-a439-00145eb45e9a
68513375-3aa5-4f6f-9975-d97d56c21d61
80f17ef4-f762-11e1-a439-00145eb45e9a
6175ff28-f762-11e1-a439-00145eb45e9a
ad12b74f-8856-4dee-9525-bf1423f9edf3
f674de32-f52a-4e4b-a89b-a7b227f4495a
7ebef267-9d72-4c21-a276-cc84281a8590
3a042642-8151-4ed9-871b-72062df75838
7f6a0d8a-f762-11e1-a439-00145eb45e9a
8976ab08-f762-11e1-a439-00145eb45e9a
1a523735-7023-4457-8075-55ed885a5163
89a30d92-f762-11e1-a439-00145eb45e9a
e142db13-5b0e-4f15-b652-6e72537b4337
e2413993-3e6c-4519-abe5-02b75cb645c6
0cd9bc4b-8939-40a9-bdcc-46228d1d0af2
8359171b-9432-421e-88fc-56a55f1c098c
4ad98db5-92cf-4b3e-98ed-22de84a856fe
6b3877d5-4869-43aa-af12-92c703fd5b6d
0c00cc8f-fd48-4771-acae-216bfc42dfc2
fe013393-3bda-4369-a8e4-015b89ba65fb
3427d02c-2723-47b5-913b-9193269f0a6d
ab81bec0-4da6-40fe-bef3-d21bbb8f3130
4e843bf6-3528-43c7-82b9-6f3df6fc9c0d
daae5a66-7bb4-4431-ac3c-a1bf70ca3407
a8a9eb9b-ce61-421b-98f0-d36cf06dbfbb
cfa7bdfb-4b6d-47cd-9a42-55ab7d2e5dac
37a1816f-d4fd-4d30-bf74-72ca5bf0eb90
8de4fda9-edee-4060-a131-5dd9984c8cb5
838475f4-f762-11e1-a439-00145eb45e9a
5788c83a-0e0a-42c1-8fcd-3b27ce7a672a
2c913302-43b2-4e8e-813f-2d6bb33f4c7e
682ad111-d16c-4a31-8044-b7977bc8904a
2150bbfa-51d0-4557-ab15-fb9459881eb7
d40e93a3-63fe-4c2f-be30-af21d4b66a95
8054fe88-04bb-4c03-b8aa-fbbd99b05a4a
814e2048-71fb-4345-b739-ff28ef86afb9
f9364cd0-4e7d-48de-a5b8-bcaa1e4fd1e4
486ba5e5-4e22-47b5-82f4-9d7c16879276
648b2968-f762-11e1-a439-00145eb45e9a
67bb72d9-267e-48fc-bb1c-858025c2f832
e1278068-7d2d-44e0-8274-a46ae6ebf957
e6f2325a-af8d-4935-9f10-163e87f472bf
9656fd77-7981-4cc4-916e-0e8bf5a63088
22331d58-4a7e-40da-b7db-652a4d4d85ed
633d67ec-f762-11e1-a439-00145eb45e9a
4f3a73a3-ee40-42cd-b678-24516f32d56e
43e642eb-2485-4e5b-9f19-ddba5fabf9ab
c39f6757-32a1-4f98-a45e-5e4910776b0f
e3bdcd30-55cc-4d79-bbf2-37234e940367
59ff2158-34de-495a-b716-56bb9cd628eb
948c51dd-066e-4cdb-9554-d0ac54afb128
d4ee3335-fad4-47f7-a575-bba0873de8a7
32364170-e240-4024-b1cf-164a1fe2b755
bbee118c-a50e-4f7f-bca1-d5bfefc5360b
2a101f26-35e1-4197-94ec-bd25033292a7
ecb6ff5d-71c8-4083-b55b-f48979addf7f
c1df184e-1340-4ab1-a045-b6e4752f7fa2
95c92a35-4d40-4927-9b07-f3412606ba0b
83ae84cf-88e4-4b5c-80b2-271a15a3e0fc
b480871a-6c2f-4c35-ab94-6de203c4ff28
83b1894d-0bc2-48ee-b26d-06f114657e62
36bbd707-c6f6-44a2-b6b0-7e94ced2820c
3c89212d-104e-43ef-913a-bc71592551ff
815fd610-f762-11e1-a439-00145eb45e9a
b031d82e-33ac-406a-b634-0c473dfaa2bf
c12bdb32-d166-4464-af86-db8e9bb6f4e7
897be9a6-f762-11e1-a439-00145eb45e9a
eda0e170-a39f-44fc-9c03-cce4f7417df7
0b83a50f-059c-49e2-a8ab-60e4092f4c7b
6e8f1af8-dca1-4288-ab78-304bc2fe7990
bb81513d-74ea-4733-b7b9-dc2dc190d367
a91f9cf3-6455-4847-9144-b9f5e29d3fe3
aba10cb3-e79b-45f8-91a7-ef79d2133af9
f9b6a4d4-d4a2-4695-ab2a-7b415aa9d939
c1577bcc-8119-4817-b605-06c655a0ea01
b58e9847-900a-413d-90e2-712bb7006db6
aeb4640c-e649-43b9-bf5c-dc9c6ec7540e
34d7a259-acf6-4b01-9640-0ab5efc17dad
e0e79a4d-e0a8-42af-9013-0db194ac4fca
56a946bf-bd42-4a54-8543-4380d92f9762
50804764-9c66-4448-8537-6767167e83c5
f9336171-e9a9-4147-b9f6-2d6c133afffd
cb4c3a5c-3b28-41a3-ace9-9fa7c60e0b31
24b5d45f-2349-4c99-a20b-c676cf2f533d
c64d7750-ae5b-44ad-a02a-7d2f34c4f792
68ad7ec2-0f89-4d32-9ad2-650c88899eb8
b2371835-ea93-4475-b0f9-e5274147863b
74de20ae-f762-11e1-a439-00145eb45e9a
b84a3711-b4ca-4e4f-adac-80dfaea98d1c
84fc98d0-972c-42c1-817f-038bf5e35c0f
7b904404-f762-11e1-a439-00145eb45e9a
c358edb6-9b46-45eb-a173-b854910500a9
5fe8fc90-ed14-46c3-8bac-9dbd2d4b92d7
960f5d88-f762-11e1-a439-00145eb45e9a
d03f444a-7192-4fa0-bf7a-63714585c611
848182d0-f762-11e1-a439-00145eb45e9a
570510ec-5dd3-4c0d-9911-473f53788a00
2bf7b2c0-34dc-4458-8ee4-4f99fac03b33
ef7e0d45-c59f-4f48-afa3-53d9f545de56
38df3ef2-72ea-4341-aad1-c67ac7c9f8b3
7197de9e-f762-11e1-a439-00145eb45e9a
db1abc39-7b60-4103-815d-820fa37cb62b
339d7931-baca-4660-b650-93836399567f
f422f6fa-2429-4a5d-be7a-9fd716495291
d68fa195-b3c5-490d-92cd-243972047a86
3b675090-f91c-11dd-af50-b8a03c50a862
572a4f02-fae9-4052-a10d-03fecbeb18de
887677ec-c307-4398-8fe5-0676c40b57ca
4b3ec18d-2b2e-490b-a92d-1a4088065712
11cfbde1-bb23-4937-bc98-7aa83d61efe0
621d33ce-f762-11e1-a439-00145eb45e9a
84b72ee4-f762-11e1-a439-00145eb45e9a
2c28a663-db16-48d3-9cd0-3c7ec8d8d873
37d71109-216b-461d-b3a4-a100eef077cc
81d07b0e-f762-11e1-a439-00145eb45e9a
7bb4868e-f762-11e1-a439-00145eb45e9a
ef2ce669-2030-40a9-95a8-5dc0b6e991ad
c487db8c-c128-437f-9110-ff745b8b00a9
73e2db01-1a15-4b66-95b9-a909ab0f69aa
84de00a0-f762-11e1-a439-00145eb45e9a
f1caac33-15ac-4185-90df-aec093abc0cd
3eac82ac-f6e9-4637-b307-2ead71525d25
9168f50d-350e-4af1-ba97-17274f1faeaf
1979a574-c786-4592-9c6f-03874d3e380f
837acfc2-f762-11e1-a439-00145eb45e9a
07bfe796-be47-488a-8635-9dcfd1017fa4
3c6a5d9a-3d99-4f65-b44d-62a7dd9da196
33325913-c769-48ca-b7fc-1d22dfa9beee
0172cadc-becf-4903-9f9c-4bde6b7100a4
858c1c6c-f762-11e1-a439-00145eb45e9a
6951400f-fdaa-4505-8f97-7d45bd3cd34b
abd00b46-4c59-4437-85c0-c1b8d5c67029
94c74198-9eaf-4b43-a349-0b566dcd648a
f5edd628-9c86-4c93-920c-6daac027500d
5140e9ce-ca14-4f1f-a5b3-f9023f4e4043
41c4b3e1-0a28-45f4-9f6c-09a7f77c184a
360ea197-6713-46f3-bde3-ed5c29afa0f4
25ff1a48-668d-470a-a149-5fa0e8535971
6bd34e11-7b44-4d88-9f20-e4c5f6812dd2
88967ea9-19ea-4f4d-b137-879ee00ebda8
33948acc-bfac-4107-92c8-6464de387822
d0d734c0-14f5-4f70-b915-5740cce60b07
24ee20b4-607c-4838-9056-44d502728e0c
7f6dc132-f762-11e1-a439-00145eb45e9a
e92a7b4a-55ed-4b0b-8033-9bf38643d019
2eb9c40b-4516-418f-a6d5-d019098d217e
e2c104fa-6002-41b0-acd0-8fd2a04e78de
617a519a-f762-11e1-a439-00145eb45e9a
03a03292-e179-4c62-86ee-4756aea3b7e4
e523cf2d-4fc2-48d8-aa75-80ecbc90b3f5
89f30480-54fd-4de2-ba51-c2249274add0
2e4ab8c9-4b1b-4680-aced-3d5532821817
74a1377a-f762-11e1-a439-00145eb45e9a
926f3dd4-89d9-4cbd-8ed7-32fb6fcfa861
5d26c04c-d269-4e1a-9c54-0fc678fae56a
24809ee9-fb7b-4063-b456-de15ceb0f6cc
3e0b024b-ea38-4e78-a97a-9c7544beeea3
001e060d-ac3b-46d9-955f-50fba13102d2
8a24ddb8-f762-11e1-a439-00145eb45e9a
baecdfff-4fd8-4e4a-9380-7a356e06fdca
402a90d1-8180-43c4-bd7d-5799d2da6e7f
5e8bab95-57f4-47b2-8ff2-e65e09ea6743
050235f6-bf85-4f8c-914e-1baf3659cf04
d1a140e9-9a14-432b-bdb2-4ebf8bc0f662
fbad4115-2490-4619-a5f2-88b0e4e4d907
6331966a-f762-11e1-a439-00145eb45e9a
733158b0-1495-11de-bab0-b8a03c50a862
7176248e-f762-11e1-a439-00145eb45e9a
e44fd81f-025e-4f7c-9f63-28839826e3a5
41790bb2-12d4-4093-95d8-2dff7c45446d
ad0d1a24-e952-11e2-961f-00145eb45e9a
3b43aa85-d480-4c51-8746-5d9d577f178b
80460150-f762-11e1-a439-00145eb45e9a
92b740c6-9387-4458-899d-5a8e48d873ac
3eb94dd5-c5d2-4a55-947c-7a4d3535ced8
acd3e0ac-cfb0-41c1-827b-f831c4b5b57d
5af4f4e2-9e95-4374-b4f6-b1f2adf357ff
702c3283-69d6-455f-a86b-8007c23d6a2b
f5be158c-afe4-4f5c-b238-9526dc13c67f
557146f2-4f90-43ad-a2eb-c4f9ace7a2df
d03374b7-5a72-4a55-b350-0856007078a4
d921f444-3029-4ff9-876f-4bd412b1d3e4
7fd0950a-f762-11e1-a439-00145eb45e9a
e19f8753-d7e6-4c5d-b94a-5474ef7edc96
478ccd9e-2dac-47c2-b50a-8209cc55d66e
2ae2997e-c6ff-40b1-917f-93227768da6f
7cb23946-b72f-4373-8d38-359109573b23
7a0fb075-53c5-470b-a1c9-579bb3147ddf
c4a764e4-8455-425b-b553-253f9f9dfbac
b4be6d3b-6bb0-4d1d-8502-b09bf83ff905
62fd6f02-f762-11e1-a439-00145eb45e9a
1fe5d5cd-0336-4664-b768-d38acf349c0a
ea64fb7a-708f-477d-9e46-e426a0c906b3
9bca1aa5-56f2-4ada-bfa2-dc35404ca562
ebab0e47-ba39-488a-b6ed-62415f212e08
066497bc-d5ba-4faf-a37a-09730d436acf
f248c45a-97da-4ed2-b89c-b47c9a885f3c
62220d40-f762-11e1-a439-00145eb45e9a
818504f8-f762-11e1-a439-00145eb45e9a
ec76ce73-e02b-45e6-af0b-b2128f77ac22
09e90dfb-5b1b-4dd9-a796-e2fba53d26f0
f3af5cc9-4d39-4125-8739-2bbe5cf9d9cc
4bfd658b-5d1c-496c-8ac9-c2aaa9c01557
4a832966-48ad-4d83-858c-044705f74cac
cbf8c968-37d6-45be-bf5c-e22914a384dc
adb7138a-32a2-42ee-a2ff-9f349515786d
bd552593-f9c8-4b54-8887-fb00b647c6f9
e99c1b37-f7b7-4316-9749-fc9d4f3dfc0b
631fb1ca-f762-11e1-a439-00145eb45e9a
eba5d1aa-35dd-4f0c-b1dc-304f6b44d3b3
e88fdc62-ea3b-41a3-8967-b3780f602c0b
7b84c0a2-f762-11e1-a439-00145eb45e9a
f6f1d320-d9cd-11de-b793-b8a03c50a862
cc5e1e3d-0850-4cde-a282-656657752e13
79e67862-f762-11e1-a439-00145eb45e9a
7fb208ec-f762-11e1-a439-00145eb45e9a
641dbefa-f762-11e1-a439-00145eb45e9a
75617346-f762-11e1-a439-00145eb45e9a
79e7a732-f762-11e1-a439-00145eb45e9a
7363f9b0-f762-11e1-a439-00145eb45e9a
74db90be-f762-11e1-a439-00145eb45e9a
3813b43e-09a9-401b-b748-649e9dfa9390
b737fdac-8e6c-40fb-b743-f226e2b2f9da
72a2e810-f762-11e1-a439-00145eb45e9a
7453d58e-f762-11e1-a439-00145eb45e9a
7770db18-f762-11e1-a439-00145eb45e9a
79f4575c-f762-11e1-a439-00145eb45e9a
877d957a-685e-49e3-ba20-e74b692a0091
749fdc18-f762-11e1-a439-00145eb45e9a
c4ab57b5-b2f5-477f-b3fb-b42092074054
74773178-f762-11e1-a439-00145eb45e9a
ab1de8e9-8a18-4ffe-b2c6-e13ffbec3e7e
57550900-49f2-4b35-857c-014f175d9d3d
755809dc-f762-11e1-a439-00145eb45e9a
ced15900-3164-48a3-8b62-12f818cd9fac
8c3aaec2-64ac-4e34-a589-07137594d19c
745f6d7c-f762-11e1-a439-00145eb45e9a
7d9be62e-5c69-4537-8559-a851e16118f0
73aea7ee-f762-11e1-a439-00145eb45e9a
7409a216-f762-11e1-a439-00145eb45e9a
6b3902aa-7819-47d2-83b2-bb021611b900
9597b49a-f762-11e1-a439-00145eb45e9a
7555878e-f762-11e1-a439-00145eb45e9a
7468a144-f762-11e1-a439-00145eb45e9a
64f61819-8901-4a8b-9f55-caaec13e3dec
7a2c29fc-f762-11e1-a439-00145eb45e9a
d1af197e-f7f5-4ba7-bffb-c11bf9cb6b79
dd31ac22-63d4-4bb4-a987-5eece5ffadb8
a1e5960c-559e-4a9f-bcbe-d97f131364bf
79e429ae-f762-11e1-a439-00145eb45e9a
b5dc599c-2c51-4878-a92b-52f601f94335
686c1b9b-5f29-4e1f-8c28-f9779d264579
00ed18ea-4993-4809-a656-62363baa4808
ca26e80e-257c-451d-a5c8-cd1d193728f7
962f59bc-f762-11e1-a439-00145eb45e9a
8647fbe0-3ba4-4ff3-91b7-1ccd2c9cc7bc
936b6342-f762-11e1-a439-00145eb45e9a
c566cd39-824e-4139-8b98-55564dadca96
614d7304-af7c-4613-81d8-488e81e28229
af7d2594-6d4e-47e9-9f30-b7ebb3110f7b
c39c4f05-412f-4c0f-86f3-2fc1df00988f
249ec6d9-ce13-4096-baf5-42130fc3d0b1
1d37d177-141a-4bcd-afdb-d5c80d326504
f184506e-9dbd-4361-8f33-278b9cd2710d
e4434e00-a215-11da-beae-b8a03c50a862
b8866a8d-adc7-4a3a-887b-e59f830bb988
8fa89c37-9896-46a3-bc5a-ef68c1d09bfd
845bc5c2-f762-11e1-a439-00145eb45e9a
73b6c726-f762-11e1-a439-00145eb45e9a
2e69f69c-703f-11e2-ad8f-00145eb45e9a
738d6188-f762-11e1-a439-00145eb45e9a
91d665c2-f762-11e1-a439-00145eb45e9a
93872ea6-f762-11e1-a439-00145eb45e9a
936f2478-f762-11e1-a439-00145eb45e9a
93ab538a-f762-11e1-a439-00145eb45e9a
4d608085-da7f-4c86-bc7d-7f5a142b6496
e5687c66-55a2-4f5f-82aa-1838d9e67470
3021152d-571e-477e-8b22-e11f9b2e1ca4
90fa011c-9f9c-476b-b50c-c1ce75a9d5bf
9ef059d7-5721-4ffd-a758-ef7a63221905
df863040-ea71-49c2-940a-b346abe0a7b6
12c99f46-685a-4e09-8917-e43e0c1fd63a
56c3ef0a-a2f2-4f3f-8add-3bf004ce27ad
4ffe09c6-5647-4fe5-b1ed-af4b07be47a6
20749d89-7a35-4d64-b57f-a4ed5065f193
d4bce7d2-6c5e-44c6-9382-20f130baa129
4f924fb3-95d0-4a76-a091-993fd8dae167
58385d86-3281-494f-86a2-1e5c423146d2
8aa2023e-f762-11e1-a439-00145eb45e9a
ed6ee121-1b4c-4382-bd4d-2128aa47c202
579e870e-ddf2-4d40-9404-3073b5efe726
7a8bd8ec-3ba7-4c31-8753-7a6ef27fdc50
0de20c27-792a-461b-ae59-3ab8221a1113
88384cfd-296d-4e54-a04f-5049ea8b8891
5eaed87c-cd79-45db-a488-727967a939d7
bffa8458-36d3-4580-b446-7ac281a4785f
814940c3-f826-481e-8e4e-7408de7a2c3d
001248bd-d32c-45c4-add3-dfb17ab4e27c
a52e993c-2e3a-433b-9786-7a665550215e
56e9c560-bd2a-11dd-b15e-b8a03c50a862
9cc68a7f-df2d-49d6-b797-94c99a2cafe8
33785ae9-207b-4cad-9511-56d8a6ee58a3
78a8380d-8e09-4190-8628-21fc8cf56d09
94d8f41f-7204-4a89-82ae-e337710dd543
8f1960d0-6d5f-11df-8b7f-b8a03c50a862
fbae5895-bc21-4331-93f8-bf8905f33e04
320925f8-622c-4acf-9cfe-e8a70f49e1aa
7f5da78e-f762-11e1-a439-00145eb45e9a
7f6025cc-f762-11e1-a439-00145eb45e9a
334f20ec-3727-4db3-886b-7280e1f93204
7a47414c-f762-11e1-a439-00145eb45e9a
7f7f1342-f762-11e1-a439-00145eb45e9a
7ff1e76e-f762-11e1-a439-00145eb45e9a
8fbdc3e6-eaa0-4ad8-8733-ad433976a448
1218ac4d-966d-48a9-8368-981aa4f7a907
d9f1abed-656b-4b02-92bd-58a6d63167c8
802b7bb4-f762-11e1-a439-00145eb45e9a
80113592-f762-11e1-a439-00145eb45e9a
7fbce258-f762-11e1-a439-00145eb45e9a
80b401aa-f762-11e1-a439-00145eb45e9a
2e8ffb5b-d515-4245-abd4-dc4f6b20955d
8a32eae8-f762-11e1-a439-00145eb45e9a
80b2b8cc-f762-11e1-a439-00145eb45e9a
cd1572c0-c9d2-4391-99c7-fa7ef41033b4
801db6be-f762-11e1-a439-00145eb45e9a
8112b722-f762-11e1-a439-00145eb45e9a
81119a40-f762-11e1-a439-00145eb45e9a
80dbdd92-f762-11e1-a439-00145eb45e9a
810128a4-f762-11e1-a439-00145eb45e9a
d4bd83e7-9a90-4789-82d5-d2cd61ad93ab
81275e16-f762-11e1-a439-00145eb45e9a
6236988c-f762-11e1-a439-00145eb45e9a
0409a304-cc5d-4af6-b509-5b6667905117
e2bec7d1-c0fe-4315-bac9-6c1ce3128309
662a5899-42ba-4ca3-b075-c51d45516ba1
8113f588-f762-11e1-a439-00145eb45e9a
8492ecf0-f762-11e1-a439-00145eb45e9a
62c6c79a-f762-11e1-a439-00145eb45e9a
91b8e6ed-6771-4c39-a681-516fefd6d072
7ac87d3e-f762-11e1-a439-00145eb45e9a
7ac724b6-f762-11e1-a439-00145eb45e9a
7a9d6c98-f762-11e1-a439-00145eb45e9a
7a96ecf6-f762-11e1-a439-00145eb45e9a
627e3f48-f762-11e1-a439-00145eb45e9a
95da13d0-f762-11e1-a439-00145eb45e9a
617009ce-f762-11e1-a439-00145eb45e9a
53762f29-61a9-40a8-9f3c-06238cc59dd4
df7b3dba-392e-4bcc-ad10-f676cf336a4f
52d51b66-5ed6-4afe-a7b5-d272ca11c3c8
7ba35058-f762-11e1-a439-00145eb45e9a
2cee1ad6-1597-4bc8-9368-4cf2f8e088d6
ae77cf87-0f7f-4a08-91cc-5d55230fb421
1a56d457-8ab8-4592-bcf3-0f57a937844f
e1966d34-2144-4a07-a6d4-b246d6f047aa
eb7681c5-5c9c-4e28-954f-f328991c7004
f9650277-63c3-4612-83ac-812d10b5fbc9
db6e18ea-16cb-4047-a261-1488c8ea3317
55593034-e52a-4b4a-8b2f-e2d3d24b6aa1
4af23e2d-30ab-4bea-a7a6-bee77285dfc3
d9bceb64-0334-43e8-868e-72d4cd506ca1
ba945b85-a284-48fe-a68c-7b76845c5109
895ee173-1561-4d52-9418-d721748a0942
3524e6fa-341d-4afa-a7c2-952faae72b94
82e45d26-f762-11e1-a439-00145eb45e9a
b7010c1b-8013-4a3c-a43b-4309a91f9629
86b82c19-242a-485e-993e-6fd812fb6ee8
dd946360-820d-4959-a752-77ed01cdc661
f30836e6-fffa-44fb-9fa7-2b4c536e8bb9
80903a4f-bc74-47bc-a52b-a8d5c280ef5d
374a9e84-fd75-425e-b0a5-20f2646a872f
638cedc6-f762-11e1-a439-00145eb45e9a
bb1e31f4-99eb-4568-8127-6b4872441f26
38073295-5a6a-4ec9-b1a9-90966c3e6099
8a5e7684-cd6c-4b46-b8c6-467542eea1a2
0f158594-69e0-4364-9a04-bcb6126cb97e
023e40d3-1cd2-479c-a166-10c9ec0a2e68
96ca9ace-7fa2-461c-a1f9-8a80fa99c666
f03ae1bb-de27-45ea-bc58-4911e17d308f
ff470f29-2838-43fe-9c92-64ac1f9373ea
dd7e0efe-fbe8-4650-b0b8-fe7015c59d1c
cb5cd6d7-1743-4d41-a5c0-43992b336c9c
0c77bfef-bbbc-43f9-9583-98bd4b9d5b77
3c78b768-00e8-41aa-8efb-c4d928b21bb0
f25059a7-ccb0-4c2e-a0f0-73b1d1155ad3
7120fc8e-f762-11e1-a439-00145eb45e9a
936a3382-f762-11e1-a439-00145eb45e9a
3df8b088-b7d4-4621-aa32-dd17460736db
32d48308-ed92-4cd8-bd45-9b767596c1f2
dc71de84-18ce-4518-b8ce-f946a5683abe
eb2be3c8-8b4e-4bf6-b989-f4b0c4482c0c
c2c4acd9-c985-47af-90a7-535b7b8697ae
c89babc3-4e67-4cdd-84e5-dd62f1193053
5a6b5bd4-cf31-4d5f-9a85-a331b7178a77
ebd49d9b-696b-4dba-8700-8526b1e7b4a2
63035610-b62f-11e2-afcb-00145eb45e9a
a27d281f-ff65-4231-b14b-d16d2173c939
0d413d4c-fe94-4d15-b16d-0fbef59bf042
71a161e4-f762-11e1-a439-00145eb45e9a
d26e5f24-a070-4a0b-b58c-d6eb84bf54ae
b1ea5894-cd8c-4f21-a68f-8bf108fde0ae
d1a44596-da71-4de8-b429-8b229b24158a
85ac3c18-f762-11e1-a439-00145eb45e9a
aa92ca28-c3fc-446c-a569-04ae3bf06b78
834c1ca7-a14b-4a7d-84c9-9cbb5ddbe50a
65e30dbc-b31b-416a-b582-d24de699b538
b8e9909b-4af2-4e67-8ac3-aa6e0d602e4c
2948350c-c37d-4bc2-95ca-147725aa3054
1acafd29-11ba-47c3-a84a-8ad7cb6e42b9
34ca4f5c-f7bd-46d0-95a0-fe954a5074b3
9beef4fb-e3dd-475a-be95-45d2105b32bd
4ec3868e-b460-48f0-bd64-8e5daf392827
73393ec0-632e-4878-8077-76426fbeb9f1
f9e48836-88b1-47d3-bb82-7a62ea22dd7d
127246c7-144e-4e06-a5fa-90828a4bdabb
5b3b86bd-03ad-419a-9178-7ca9e81afcc3
b6eae303-f834-41db-8b39-42168d1b0bcd
6425e954-f762-11e1-a439-00145eb45e9a
b0d37c31-2bd0-4a3a-8e8a-bacd25ed9bac
1864778a-0d5a-4b59-9396-33fdf6539b65
f5477e1b-bd64-4725-823c-4e4f548b3ec7
e81d05a6-541c-4cda-9650-a4aac9d35e3b
b7edcdcf-bcd9-4669-b97b-9bc2f1119ea6
648444a4-f762-11e1-a439-00145eb45e9a
97e31e98-b7db-485d-82ce-8fc7f3c37552
7fde5656-64fd-4442-ae89-60becebc29a6
bc76c690-60a3-11de-a447-b8a03c50a862
c1492854-5d15-40e9-9ee7-24a18ac05112
989befd8-6125-4b6a-8f58-51eca5354ae1
5df3c9be-d9a1-4c36-a5bc-bdf88b78dbe3
6902be25-fe92-4519-a80b-a000b4b1348d
d1bb9ca1-95c3-453a-9ff2-2ee2e4ad6a62
03de3b47-4585-4df8-a45e-d372083086b8
e44008d2-6310-4a5a-9d96-9843bd0e5698
53eae626-cd38-4916-9cbd-3182158bd993
95c938a8-f762-11e1-a439-00145eb45e9a
c6860ae3-8485-4d31-bc79-c60f0fe0d3d0
ec961283-84ec-46e4-80ba-2cedb9ee51d3
244de083-48f9-4000-b8bf-8988e5d063aa
07fd0d79-4883-435f-bba1-58fef110cd13
e38d4c95-3a1d-4594-9ae9-883b48042e6d
2ab222f2-2293-4398-9bdf-0223462d9399
489b982f-3757-4945-ae82-3a7e0c5da46c
62c2f728-f762-11e1-a439-00145eb45e9a
af26be01-b563-49a2-b71e-8adac2b83560
96125ee8-f762-11e1-a439-00145eb45e9a
7ba5ac18-f762-11e1-a439-00145eb45e9a
0f7e074d-c7da-40c9-89a3-b9eef2007698
8047c58c-c53a-4c05-b1a0-6d36f7dd1886
835ac57e-f762-11e1-a439-00145eb45e9a
cfa64a64-45e3-4717-8fe5-9f707cc362fa
633058b8-f762-11e1-a439-00145eb45e9a
847620ca-f762-11e1-a439-00145eb45e9a
f0951f50-c8b7-4043-b5a8-499e580296b9
6e2b3706-4e87-428d-a860-beae8ccfef9f
32e8c7c1-b6a8-41b3-8379-6528200ffcff
c9fa131c-800f-4a27-bdd8-32623feb8eeb
0739fdd0-5866-4e81-a8aa-2012bde08347
21bd91d5-4179-4af6-8427-6630e32e2ffe
2efa80a5-2a1f-4e07-9788-7ab0172bf0fa
1352ce3d-a1a8-47da-8ef7-ac7bba2b1149
e7753fee-b13d-4e6d-85c7-d85ddeeefef6
ddce7f9a-3b1b-460f-ba50-99344281fc60
969597cd-473c-4d18-90e8-d11b5c107d0a
d29c7c1b-b9f5-4969-8e50-55019e2916e5
7efaf3c5-bd1a-42b9-852e-fd39fbc6c5b8
b3bbf03c-0365-456a-9dd1-a47983aeb727
e0459621-92c2-40ac-9934-72b3b1384dc3
9c69b566-0ef0-49a8-9e55-3d52155ea05a
5ba80225-cbaa-403c-ad6e-f1d2063b27ab
7b7dea7a-f762-11e1-a439-00145eb45e9a
3ae1285c-1cdf-4bf6-bb97-0af43a81cb1b
63864a2a-f762-11e1-a439-00145eb45e9a
c761f6ee-936f-40df-bc2a-d9084267bb7a
70790a0d-6cb3-4127-9bf9-8e8c55a1e1b9
8b9fdd00-f762-11e1-a439-00145eb45e9a
ed5d13f9-cca9-42b9-b681-3d50a1693865
6f71c498-3365-4038-979a-562fd0935ace
439c7428-4ec3-4925-8065-1a653a93fcf2
86653843-d46c-4924-9cbe-34737366a5b3
7de5e6dc-f762-11e1-a439-00145eb45e9a
91a7ba5f-1090-45f6-9e71-48b0bce5ab63
0e2d604a-0ba5-4ed9-ae7a-31ceac2aa1fb
963e4eb1-9ee4-47cb-bf1f-c6092ca5e985
df761c30-988d-4ff8-b7d4-b24ff51c0c8d
c1fc2df7-223b-4472-8998-70afb3b749ab
647d4916-9356-4fa1-b068-229ec6296098
cd723649-af30-4626-934f-65a7b3e4cf4f
4005c523-b315-46cc-bf57-f54dd3a28b93
ee27b1b0-3b55-11dc-8c18-b8a03c50a862
93ba7964-f762-11e1-a439-00145eb45e9a
9770446a-f836-428d-990d-7f46c4d14df8
35c20b41-bed5-4147-9e98-98c210b14efe
d1d43406-4711-4ed9-a827-38f7b26311ab
12b7c8fc-f696-4a10-86b1-5a97ffce428b
44fb5823-c1f5-4ac7-8e06-795a09a138f2
2dda31ff-f776-452f-9a4b-d5229f6e3494
d9522343-146c-4d6b-b312-543d4d8ca0e8
80a89392-f762-11e1-a439-00145eb45e9a
13f4c802-5192-45aa-ba37-4c88bbe983b9
269cf599-428d-464d-8f21-994d69110c5c
8f8b91a7-e367-46fb-bdf4-2f7da25c988f
30bc94f2-50aa-4688-8e87-a8e11d3d69ff
62f46826-f762-11e1-a439-00145eb45e9a
7c57418d-6abd-47a5-ad43-86c7ebf93d0e
e083da34-ce15-4a7d-b716-1d98249c3463
80a6238c-f762-11e1-a439-00145eb45e9a
648ab960-2021-4f48-8b3a-7b7343f3c84f
3509d20f-3c92-4edd-9a9c-cf21d804af44
0e89ef93-34c2-4942-97f6-9d995edb1f8f
965b5ae5-7b2d-4155-a7ff-e9e496d70f90
716809e4-f762-11e1-a439-00145eb45e9a
7bd2f51a-33e2-45a7-bf33-0a172b1f5b8d
c19a8f6e-c368-494d-942e-10108d8867a7
61d0a310-f762-11e1-a439-00145eb45e9a
5a41b65b-27a3-4e5b-8fd0-72a8ba9d7c68
89bba0c8-f762-11e1-a439-00145eb45e9a
abb9972c-8003-464a-89d7-955f10064cae
c065ec9e-e74f-463b-97d3-5c5fab5b0700
f885c8c7-8312-4e4d-a9f4-7e5b30a0a2d1
8ab0799a-f762-11e1-a439-00145eb45e9a
756fa11d-670b-4666-a1bd-05eb3d6ec158
bbedc129-ddc2-4651-b64d-f9d7666e4b74
547f2b71-ba25-4254-aaf1-4823600e7784
5ab71997-6cb4-4796-8ba9-4b9b49a703ab
cca6b165-92c6-4111-a074-99ee8d2c6b60
ab95dd97-4100-4ea2-9507-2b6ec11716f9
6ba46dfe-f762-11e1-a439-00145eb45e9a
3283bea4-1ca5-423e-bc2e-e907d0317522
c58954ee-dd85-406a-a328-2cfe60c65145
c129df8f-15a5-4e03-94be-f3c8979ead58
f577c9f3-ae71-4278-b6bf-512ba1dfaa21
30f25223-4ab7-4471-babe-9544e06a3229
40f02899-576f-439f-9756-f3fa78d4ee63
7fbbb7a2-f762-11e1-a439-00145eb45e9a
2229752a-7d50-4632-a338-0930a6d792d1
909c04cb-3f28-4fea-bb7d-3b99a851e265
d5bb611e-54b0-4d6d-ab8f-adc2fa6edc96
9df34318-5dc2-4edd-85ed-a2368e5c2cc7
8da53f1a-8ed7-4c91-8b47-f51f3be8bd1d
3e12052a-43b7-45e8-87d1-4939abbaf57c
9d300300-333d-4ac3-abcb-04d4b369e556
808ddbce-f762-11e1-a439-00145eb45e9a
ebb766c1-6036-4b58-a0cb-ad8c35c03850
26d97e94-6ee9-4d5a-a9b8-7d514ec0345c
9041e68b-f3bd-4453-86b3-5ec940ba6049
6e2660c3-8ec4-41bf-9c47-e120ca2a15f0
fd6c18af-ea6c-4b85-90ca-26dbe0cadec2
b5fcea14-86cc-4b97-a0d1-eb604d56ad84
986d4f73-db26-4e13-b597-76716b1d4c67
0c293704-8a60-4da4-b64d-2f6679794753
447944f5-3897-46ec-ad05-9b9d7a3ae39c
3cf0df27-6416-46a2-ad5e-7d970e5d1a19
cf645849-cbf8-48b7-82ea-a9f132612d62
95c27b3a-f762-11e1-a439-00145eb45e9a
d9beea13-e649-4beb-b4db-afc9f334bdb4
015ff14b-bc6e-4631-a34c-2af4f512c888
de4500ba-fe61-4a51-a0c6-e01c3016c6eb
621fa58c-f762-11e1-a439-00145eb45e9a
85b1cfb6-f762-11e1-a439-00145eb45e9a
035c61a1-b2a0-4c10-bf96-577997b3b21a
bc94931c-4197-42bd-9cac-32c09e3959f3
30ac77b7-9434-4eec-84c3-52b507ee9b8b
7a7244fc-13b9-43ee-93c9-0d5c4457a86a
de7fe7a1-1ceb-4302-adb6-f7b64686a86f
8357bd0a-8bd6-44ce-a448-74985e7d7293
9cbcf2b3-448f-48ce-9510-39e25c6234a8
f6861927-f5cb-4d82-8645-580b1d2cb4d3
42186781-dd9d-418a-ba65-05680906269a
82ac3414-f762-11e1-a439-00145eb45e9a
4a7b7778-0509-465f-a256-8b7213486b64
33442ac8-5c6b-46fa-86b7-c1401fb503c6
ad9599c0-16f7-11df-b5b3-b8a03c50a862
8987bbdc-f762-11e1-a439-00145eb45e9a
318730e8-4140-4297-b03c-4d34d0b6e0bd
7b4543e2-437d-4635-ac11-6a38007f6287
703f7531-fd90-4b02-9303-c80c472f4a0a
c3c56ab1-706c-4e7f-85f8-f6f860e203f2
a4d333cb-3de4-495b-9156-41fe32c0d892
6f0597b0-54d4-4084-8d4b-339d5b806181
4bf3fdf7-5a89-4da4-8994-108a8ecfaf7b
a578b33b-72f6-4833-a3eb-45d61f79f091
8aa56500-f762-11e1-a439-00145eb45e9a
74514d46-f762-11e1-a439-00145eb45e9a
e04b3c0a-79a8-4df6-91f9-8ca5fb52d41c
13558000-99a0-45de-8d3b-db87a578ace7
636a901e-f762-11e1-a439-00145eb45e9a
82841621-a626-4103-9021-fbaa843be0fd
f3c5a8cd-dd9c-4307-be91-195464f016bd
78ab5416-bf56-4714-a2bf-096b16f0e1d8
26f5b360-8770-4d54-9c2d-397798a5e513
bfb19595-de2a-409d-bdcf-2e2e339a8c43
b7464a9e-dc9e-47d8-9245-b32500e89ccc
9654e4d4-f762-11e1-a439-00145eb45e9a
3a489e55-ec80-4c62-b6aa-4911372d23c2
bd4fda33-c9e5-4d40-8f48-7acd6b7ea6d1
ff939f9c-7e1e-4a82-8f77-720150b07bba
d44f84b0-e947-11e2-961f-00145eb45e9a
3e114c57-d47e-4937-9070-01afe66ae05a
2a5ec2a2-ca47-469c-9ccd-43826d9bf7a8
ee36f4f3-117a-4cdc-b5e0-10dc209d4b30
81ffbf80-6f85-4556-a126-ba20225cb757
9152e072-2de0-4e83-91f0-0a33fdac66f6
672303ae-0589-4308-9e34-5f386167e60e
714b3be8-f762-11e1-a439-00145eb45e9a
b5d15a8b-0500-4d8b-b156-9da14da494cc
cc836c63-4d5e-4a58-a52d-7230443ad7ba
530fefbf-0ce3-4624-a692-301c2126be3a
9afc91df-a756-4a22-a8cc-672d0be762c0
1edd3c3f-cfd7-4fd5-bfba-2c67737a17ba
4f59d35c-4f92-419d-b5e1-cb9cee50685e
fec1c4bf-f8f3-4a8b-bd1e-ab5d31f9834e
feea925c-a7fa-467f-bd50-7e3931213e31
64963858-f762-11e1-a439-00145eb45e9a
a69745d9-519e-490a-8ae7-3942d9ce7c5d
0f265f7c-e75e-4838-a4ea-a1664188ba04
09010edb-5e55-4dc0-8a97-a26a3bb89e85
84d99434-1938-4583-8fc6-069b0b5bf69d
29a2453d-3dfc-4c40-82c9-d870f0e4a94e
3d80a83c-407a-4d67-bff3-896bcb418cca
db88753b-744c-460d-891a-e0b88eea13bb
802a4c8a-f762-11e1-a439-00145eb45e9a
dc0ac5b3-f7f6-49ef-82ab-80b79eace946
af5f680a-e0cc-46c8-b623-ceeaab70aa9e
80cc6506-f762-11e1-a439-00145eb45e9a
7fccd136-f762-11e1-a439-00145eb45e9a
e13c9ce4-9f3f-4497-9dc5-5b0f16f3402c
0e5fdec2-6221-4b42-a9ec-4066b7a55679
ea04653c-58f5-4f14-9ed0-39f85871f1db
c3cf0200-8818-40cc-bec3-039aad7625c6
4b0ccaf3-36eb-4dc8-acba-6d08fb9004bb
81e6cff2-b409-417e-8c72-e1bbafb7c61f
37700302-4c97-4bf7-b054-213f254b45d2
39a80c99-56c2-482c-beef-fa960a8eec4d
fb93fb10-f1ca-11dd-b2d4-b8a03c50a862
7917fde8-f762-11e1-a439-00145eb45e9a
b6a04f9b-d449-43a2-9707-36260bdb25de
ad40d9c6-1a48-4bcb-bc93-194a4226d51d
fdce6e69-a78c-409c-8d66-dd79ad3fc4e9
7a62b3b4-f762-11e1-a439-00145eb45e9a
7732b10e-7845-434a-b1a7-173e10f21d9a
fab6edb3-9311-4219-9d32-6114125f86a1
c5542412-e7f0-40ce-b134-9a435a836e9b
8ac9b3f9-383e-4401-bb17-fdd802057087
02fbd55d-d574-460b-bccc-d9a2eab564f0
7a6b7c38-f762-11e1-a439-00145eb45e9a
7a71dbbe-f762-11e1-a439-00145eb45e9a
7a73205a-f762-11e1-a439-00145eb45e9a
6c376e6a-f762-11e1-a439-00145eb45e9a
7a75bd56-f762-11e1-a439-00145eb45e9a
150f1700-e93d-47c6-92f5-de44ab80e353
7a7ff85c-f762-11e1-a439-00145eb45e9a
717dbaf0-f762-11e1-a439-00145eb45e9a
95a350fc-f762-11e1-a439-00145eb45e9a
0348540a-e644-4496-89d3-c257da9ad776
7a813078-f762-11e1-a439-00145eb45e9a
a722a0e0-ed02-4ea1-b7d1-26f9c56cc536
7a83ae5c-f762-11e1-a439-00145eb45e9a
3254bb7f-4b13-444c-846e-33e43276aea0
22631faf-1edd-419f-ab82-474aece0e988
0afba960-be3b-4202-a7de-736ae05aec9e
8578e332-e4b6-4050-ae19-8ac9d0c49c96
fa4e2235-778f-4ca9-bb54-6f50da39a79e
09c35210-0fb1-424a-ad3f-6f8ab866bc97
d341a0bf-5a1e-44dd-adb8-f52e27f74b41
dcb5eadc-e20e-4f44-963e-c67deb815982
54b18767-cf20-4a1a-a868-45ada0e83e41
826010b6-f762-11e1-a439-00145eb45e9a
0d9accc4-309d-44ad-901e-f221e1d0ec80
71c63032-f762-11e1-a439-00145eb45e9a
139a966c-22d5-486b-bff2-cfcbccd6fdfc
b56e76a0-2adb-4168-8d46-156a4fe7f10e
8bcdc9ea-f762-11e1-a439-00145eb45e9a
7c17f066-f762-11e1-a439-00145eb45e9a
1aa3d0ff-020b-4456-985f-cf88b4e0fb23
7c356e52-f762-11e1-a439-00145eb45e9a
291a9c9c-2b4b-4593-ae88-7b17c5e41592
6e82ee3d-f5c2-43c7-8962-cfa36ca6b179
4fa0d1fc-ad2f-4c0d-b716-278693f91afc
8c1b1f56-0b95-4609-8762-5642c537ac4c
026af01f-d227-476f-9e81-d5273eca6a2b
61b3454a-f762-11e1-a439-00145eb45e9a
c9b2b2ff-6596-4162-aac2-9a39a45c4e8d
51814b0d-75a1-49c0-9453-56009087b325
7371f54c-f762-11e1-a439-00145eb45e9a
8b85c5ec-1262-4adf-86a2-b4921d277948
61f9400e-2fa4-47c9-a8d3-07cb65be0681
52ffdb54-a3e9-4e83-9d30-ff81659873f9
1672a8ae-1e9c-4620-8314-a6da5202eb4e
def8d066-e920-42d6-bb67-dfca6980c7f3
ee9c2798-1637-11e3-b987-00145eb45e9a
aeae59af-613f-444a-ae46-5a6de1374ed8
7b9c52da-f762-11e1-a439-00145eb45e9a
8589cc8c-f762-11e1-a439-00145eb45e9a
d15c4775-92dd-48fa-88d4-1b26b957d941
bf6810a4-befd-4f0b-82f9-c20c0ce11531
d481ac84-37d2-418a-8b59-d82269a188a9
62f3279a-f762-11e1-a439-00145eb45e9a
e0507994-aa35-4ec0-be28-92d4a3c11f75
28ac18b4-8c7e-4873-89af-86fcf35b118b
fdc95521-2893-4c0b-9a3f-544f8aee4c55
86d0b5c1-804c-4b98-8104-adeb1bff43c4
7e36d9b6-f762-11e1-a439-00145eb45e9a
6ec0db76-23c5-44b5-80f8-ad7e2aa17773
0a2b1b5e-eaae-4bd5-847a-26b3e27116a5
f385041a-849e-43fb-900a-f6e5d441292d
34bdd863-0afd-407c-bde0-a1539263156e
a7910107-b902-401c-989a-3b4e70c9070d
3c089a4c-c5af-4fa0-b46f-1885036b82f4
7de8792e-f762-11e1-a439-00145eb45e9a
991b2a15-f13f-4bd8-97bc-f2cafc90bfc4
992a83fc-4535-4846-9a19-eb8575bf2b93
99ab3167-a2d5-411a-8176-34dc02edee4a
ea8469bb-918a-4a15-9448-5509e36d229a
22cdf75c-6567-4490-a14f-6ab792053890
9fc5eae1-5a82-4f14-a1b4-254ed18d95d3
171f18cb-5a9f-4abc-922e-4df68fbb0271
05c7a097-a70b-4a6f-abaa-02bc58d980f0
8e912d78-6259-44e3-8f58-debb3081a15f
3941e0f3-a88c-42af-b340-60056c84dc41
f2b6763d-931a-4ffc-b92f-3d9b5db3f3d3
64337ee8-f762-11e1-a439-00145eb45e9a
de53bdc9-8575-4746-9369-a66c35e5b8bc
5a6e540f-db9b-4d68-9bef-a7b5d1e344ef
e6751193-fafa-4aae-a0c2-f2f1a93172ca
5c590b76-5874-4bc1-95f3-07d0f0c8b55c
93b07d1a-f762-11e1-a439-00145eb45e9a
94369fee-f762-11e1-a439-00145eb45e9a
ee9e05bb-878a-4222-b2ab-a114b6b9ac62
80647608-f762-11e1-a439-00145eb45e9a
f17944d0-0ea4-4106-aee7-d9860892e3a2
a3b38536-39ae-4a63-bc14-54322b03508e
4c1bc8db-584e-4d69-bf8c-9221ff5bbb34
a5dd8cc3-7971-4b3c-a75c-d345940572bd
c6239022-084e-4b39-8825-fc8beb61eb4c
abd3521c-f459-468e-9039-f989786147d4
912de54b-1fbe-4ef1-a283-9f7329238022
717f1422-f762-11e1-a439-00145eb45e9a
cd4cd181-ae56-4595-8c80-d4311654ad03
1a86be2b-aa83-424a-9e55-9f6ee344fdfc
55334f5b-39bb-46d5-80f3-f8d74190a953
15d76f87-6d16-4948-b4d5-f7d50a168aa6
a2e308bf-e9ec-4651-906e-956c963df0ca
868bbb5d-e7e2-4920-a0ff-82b00a4d274a
620d16d3-6e0c-4a95-ab33-3dd574aa92c8
64116286-f762-11e1-a439-00145eb45e9a
59bf2c83-1e3c-40c8-9437-39ce3d3d462c
60b0775d-7564-4fe3-bad2-94b2b11a0adc
b34fca67-16b0-482d-87f3-2620cc1477b3
32682bd4-45ff-472b-b4fa-eb75d271c1ce
8cd25ec8-a6e6-4fdb-a406-07ce729bd0c9
6896d821-08cd-49e6-9fa0-559bd37d86a4
6e37944d-ae64-4e0a-9c00-bdc427fe2702
7b804dff-24a8-42a2-97ee-be9601c2626e
381802fd-f387-4d3e-a4d4-de13d5cdb3fa
aa720aa9-92ea-43e9-bdf3-26714c9b3271
74f32ac6-f762-11e1-a439-00145eb45e9a
1b412457-43cf-4a6f-b5c2-7acf01be5977
63fe5024-f762-11e1-a439-00145eb45e9a
4797da32-5693-4281-a8f1-bf99bae66ddb
570ceb60-ac58-4b98-9723-54000ee7b391
61510b78-f762-11e1-a439-00145eb45e9a
7de73154-f762-11e1-a439-00145eb45e9a
2d66b392-d4fd-4fdf-95ca-e34958ae85db
7f8efb22-f762-11e1-a439-00145eb45e9a
f49dd893-1e91-4ce6-9aa7-e1047ffee557
7211a0b6-b33e-474f-98dd-0ed1964fea38
876c11ed-b8a6-4b4b-868f-da9b91ab330c
ff8bd33b-f362-46ad-8670-797ce1e701a1
56aa0680-0c60-11dd-84cd-b8a03c50a862
a797f77c-cd90-401c-827c-92662081cd1d
b99095f3-d1e9-4902-9938-10ff1711ca5d
7767aeda-f762-11e1-a439-00145eb45e9a
8277b324-f762-11e1-a439-00145eb45e9a
72c1ee1f-4303-4ce8-9a5a-07e0130887a4
721f6224-f762-11e1-a439-00145eb45e9a
61afe076-f762-11e1-a439-00145eb45e9a
e42bf2ce-364f-444c-ba0e-c5947cc5f4b3
93d2e616-f762-11e1-a439-00145eb45e9a
a61478d3-148f-4b39-b82b-61ab969e40c8
0e92918e-72ea-449a-963b-1acc3283488c
93cdaa5c-f762-11e1-a439-00145eb45e9a
f3053f73-094c-4db7-9273-58978ecf5d77
77666f98-f762-11e1-a439-00145eb45e9a
074474ad-aee2-46ec-bcb3-346a1a75691c
dd3d3e63-118f-49c1-beb6-bdb34d2c7a2a
0b94e07b-898e-47fc-b95f-31a5538f326b
9ae949d2-1319-45f0-8ff8-d67d5379ebe9
2086dcfa-cd62-4336-82d1-79d82f5d1857
939c4a5c-f762-11e1-a439-00145eb45e9a
7768fe66-f762-11e1-a439-00145eb45e9a
c684b43a-0147-459b-ae97-0e3d9757fb92
4daff70b-fd6f-424f-aeec-75afbac828a2
9247d3ba-f762-11e1-a439-00145eb45e9a
776a4938-f762-11e1-a439-00145eb45e9a
80c4befa-f762-11e1-a439-00145eb45e9a
4bfac3ea-8763-4f4b-a71a-76a6f5f243d3
83a517aa-f762-11e1-a439-00145eb45e9a
2fa46259-69f3-4fe0-946a-b64f3e61d83b
924a983e-f762-11e1-a439-00145eb45e9a
94a6bf19-40a2-4689-ab0e-53edb30b9d36
420ab020-3d83-4787-8f3d-f83ebb0e6ded
816741a2-f762-11e1-a439-00145eb45e9a
0d8d90f4-973a-46a1-9ea1-55b0c7b222ea
fc53a503-d180-4a63-b8a2-868d56da5420
dab57200-c600-4f26-b657-cf217443034e
95252f0e-4d06-4511-8558-aab369c8215a
49604496-95c1-453f-93f3-590b56e57f78
8d7a48ae-f762-11e1-a439-00145eb45e9a
bec73359-a65f-4402-9692-f498ef0e71cb
febab1cf-d851-4684-881b-f6e2af9687e9
6a85efce-f762-11e1-a439-00145eb45e9a
76499ecf-d612-466b-b637-59f414e85b3e
7e7d411c-f762-11e1-a439-00145eb45e9a
4975ef02-e7cf-47b1-b659-8eec5e79ac30
7a6f4e94-f762-11e1-a439-00145eb45e9a
06a00852-f764-4fb8-80d4-ca51f0918459
825d7da6-f762-11e1-a439-00145eb45e9a
6c3b7c3a-f762-11e1-a439-00145eb45e9a
4af1468c-fb40-48c4-a4ca-62b00fa0b9a9
db9e34bd-e647-46bd-9f9d-ffee56a5d3c4
14650304-bedc-457d-9668-d0cfb2a1e71e
10703862-f1d8-48a7-9853-dc65d8df1d86
96bb21c2-f762-11e1-a439-00145eb45e9a
9589146c-f762-11e1-a439-00145eb45e9a
36ae4600-17b1-437c-bdc5-7a3c98b1bff4
a4edfc8b-ab0e-4427-aecd-897d2a0b9925
979a5dce-f762-11e1-a439-00145eb45e9a
93b94c74-f762-11e1-a439-00145eb45e9a
a8ee9bc6-5914-427d-9fba-f8545250ac34
449ae494-44ef-4dc4-b0c8-c1d25ab13c92
93b809d6-f762-11e1-a439-00145eb45e9a
43e4b07b-f31d-4ab9-82c5-e87048a138ee
46f9c4fc-026f-4e00-bc8c-ee3fee016c1f
84ab7b76-f762-11e1-a439-00145eb45e9a
9b12d595-11ea-4128-88ea-ed378eb9ea9a
f9aa8260-9417-4c02-b171-e5550126c7bd
828a3d8c-f762-11e1-a439-00145eb45e9a
22bc7ea9-a5a5-4faa-936f-d1d6215b1bb5
ae076571-8071-4beb-b3da-547096d61b0e
e6033178-5da4-411d-91cf-457683f28b3d
67b8da16-2b1b-42e0-b072-3318e430dffe
84806e86-f762-11e1-a439-00145eb45e9a
6c3e2250-f762-11e1-a439-00145eb45e9a
8a4f6e16-f762-11e1-a439-00145eb45e9a
6c361fd8-f762-11e1-a439-00145eb45e9a
3e9c9135-2f82-42f3-8983-9f9dfa27cac1
0415af37-8cdd-4bb0-b16c-e06783d19d71
61e42bd8-f762-11e1-a439-00145eb45e9a
6c34cdae-f762-11e1-a439-00145eb45e9a
f0a7ca6e-8da6-4629-97bd-0368705a4d6b
afa486d5-7b6d-4b35-a5a4-59c968f8511f
e684dd09-da00-4e7d-9c5e-33bd67f187ac
631aacbf-2f3d-4247-87d2-2fba6d0e293a
4eb871a4-6dc4-4db6-abf2-3ab553a41008
6c33843a-f762-11e1-a439-00145eb45e9a
00c913d4-7148-46b3-9aa6-b2a158fa721b
b3604297-f438-4b5c-b654-7976a909f24e
0942f921-ab86-4856-a98e-f230133365e5
16630817-fd43-49d6-bfff-ae5ffa473724
4ebe5835-851f-43fd-beed-afade357bfc7
72deb1d8-f762-11e1-a439-00145eb45e9a
61371c7c-f762-11e1-a439-00145eb45e9a
85252ef0-b519-4279-9572-35afa92f111d
61b6db06-f762-11e1-a439-00145eb45e9a
bdd4a614-fb1f-4f0a-a559-478f022baafb
233ba471-91a2-47a4-9946-b7e844f2124c
37fd2f76-83d5-4f16-8aa5-f91e049e8b5b
958c154a-f762-11e1-a439-00145eb45e9a
8a301aca-f762-11e1-a439-00145eb45e9a
56db1620-139f-11de-b2de-b8a03c50a862
d9f88728-5c0d-4fbe-a0ef-9559c2d9bf46
81cdf992-f762-11e1-a439-00145eb45e9a
f5a8eab6-320c-4a6d-8124-663b9b354362
680c12e3-6440-4559-8add-b263cb48f31a
62b04a74-f762-11e1-a439-00145eb45e9a
7bbfef2e-f762-11e1-a439-00145eb45e9a
7bbd7956-f762-11e1-a439-00145eb45e9a
7c21eaee-f762-11e1-a439-00145eb45e9a
dc157d89-aa0f-4682-89c1-8d10b4a013ad
887e6209-ea70-46a7-9652-fc94ca97ae0a
7dbc3d96-f762-11e1-a439-00145eb45e9a
61558090-f762-11e1-a439-00145eb45e9a
7bb20cd8-f762-11e1-a439-00145eb45e9a
6171366e-f762-11e1-a439-00145eb45e9a
6cbf7d4d-13cb-4604-8668-db68fe753349
7bb5caee-f762-11e1-a439-00145eb45e9a
6c29839a-f762-11e1-a439-00145eb45e9a
9a201e2f-dada-4cb9-88c7-695e391aeb2f
1d44c7cb-33bb-4198-bdba-9114d10a68f0
6c2ad86c-f762-11e1-a439-00145eb45e9a
cc2031d1-395d-4052-8ce1-796a08c3dbf2
89c513f6-f762-11e1-a439-00145eb45e9a
629befd5-fb45-4365-95c4-d07e72479b37
7cdea2ce-f762-11e1-a439-00145eb45e9a
6197ea48-f762-11e1-a439-00145eb45e9a
7bd8206c-f762-11e1-a439-00145eb45e9a
a255c20a-10de-4bb7-8ba8-10ba413a9845
6aebb29a-4dcd-41cb-be99-e08865e422d8
6a849606-f762-11e1-a439-00145eb45e9a
98af357b-541e-4f16-b35c-8ca68767be99
aedcba44-1b8c-47e0-ab48-9370e779b6e1
f2fefe8b-58fa-4b2e-9ddd-756664b5ddd3
5ff379c6-80b3-4c10-a154-b0e7fbf35a2f
93ff1948-f762-11e1-a439-00145eb45e9a
8598edb6-f762-11e1-a439-00145eb45e9a
95aef98e-f762-11e1-a439-00145eb45e9a
7a8a2ad3-f09f-44b7-b6e6-c8df70030527
5ec079d4-af28-4a9a-98df-8bf8f6baf497
7fea5f1c-f762-11e1-a439-00145eb45e9a
dfc4e080-b04a-447d-b1c3-3c2782813fc5
e3004062-f320-4d91-8192-3ec889e468dc
a8e534dd-7b00-458c-a4c7-ca539ea28ff8
c4bd0284-6f76-4af1-a638-e5f6c4594201
aeb788c0-b2de-4bc2-beff-d75c19f4ee4a
aec85dc0-9807-4bad-aa4e-aa1e8f0bfeeb
f29ab192-5964-40ae-a397-fa48ffdf0661
72d3505f-70c4-4743-a872-7f8010498fb9
3e11380c-f8bb-48c8-95c4-041d60eb1e46
9f747cff-839f-4485-83a1-f10317a92a82
3f907a27-73e4-429b-9d36-7476f3b75c58
6735107a-7cc6-47b9-b66a-ff667a50f497
bc27098e-0d4b-49a9-8bbc-64736877ec6f
b4d54475-fafd-4cd8-a3e4-d47a019d334d
19c2b930-c4c8-46f5-9635-b48e4adc504a
ae7cf7d9-85dc-4578-9f5f-40d760ab013b
d062e651-c3e6-4e6c-9544-8d573df5af30
44f505ba-3f6d-4bed-bbd4-6a163208f636
42962fd5-34ee-4666-abdb-04e8ba4d23b0
46d4f1b8-52fd-478e-aad0-43a933994b61
47c11f62-1b68-404a-8bba-2e85d3404906
da8a0dd0-85c7-4d7a-8a5a-e66b1deaebaa
8a863029-f435-446a-821e-275f4f641165
2b41cace-39fb-4466-8609-3120f5b9aa89
6b0b234d-8cc2-4129-84c7-f10803ffc1c6
62132a6e-f762-11e1-a439-00145eb45e9a
4e30c250-d093-4193-b3f7-3fa8b8c49524
c6277b3b-05d5-4ef4-8828-cba6e6b974dd
3858f505-2693-4327-81c0-12148a3a810f
8a4e1944-f762-11e1-a439-00145eb45e9a
c7525c7a-0815-4510-b0db-4150d271cda0
a36438d0-bec7-4b7b-9bfa-2c31e7610c39
4c05cc60-97a5-11de-b36a-b8a03c50a862
dd238f50-f594-4e51-82af-033227ccab55
8a58e4aa-f762-11e1-a439-00145eb45e9a
6d56415d-b007-4273-9c74-bcd6b2467434
61a0ad90-f762-11e1-a439-00145eb45e9a
709b3aba-b05c-4741-9447-20f8b24330b7
62cccd4d-eafc-4287-a070-5701aa6ef4a2
689385b6-a672-4919-a4cc-3365c9d5aceb
f91c043a-2a56-4e6e-87b6-2b71a4881fb6
8a43c2b7-5976-457d-9f35-a232655efdcc
14bda39a-de67-4504-b1e3-883d7ed118d6
d7cf2c48-3d3a-4981-bfce-dbef6fe6eef3
15738fee-78b1-4751-bcc1-cbf7139c68de
d18935d7-260c-4633-af39-7eb7ee6f1e14
d0963cee-1a29-47a2-b9bf-fb0e7690077c
fcfe8243-b388-4199-9e07-012512f42cc8
d1a42105-df9a-49fb-808b-99f0b5cc49b5
514dc3dd-4723-48a6-a219-8a9ea062a537
594e0bf8-d08c-4a69-9c76-1c620554e719
d291da67-4928-4b3f-ae7e-ac130e844fcd
1fda7272-388d-47aa-98f5-b7fb666f7aa8
36094b2b-bd50-4c6d-af52-264a155fc76f
c24949d7-9a97-422b-aed9-c083894e49a2
24d38186-449b-4c9f-b63b-9a5c14548b12
25e3e8f1-86ee-440c-adfc-8e63759a6505
e05fd4c2-4d77-4c50-880e-1b22096af300
8d7ce38e-f762-11e1-a439-00145eb45e9a
f36e1dc7-3c7f-48fa-a4d0-c84546d7309a
3d6d0a53-8d72-4271-8bf4-ce272caa8d83
91c4bb90-3608-47e6-9757-361a4a7728f5
7f32012e-8cb5-4215-b428-ac0cfede7ca2
d7bc133c-6427-4e66-a1aa-1132abb28e4c
dc80705f-9c0c-4067-97e0-e1fe617943da
a809d28c-110c-43c5-98d4-67b92951f9a5
a92f4b3c-ae5c-45af-8dac-4a6a88d35ddd
807a74b2-f762-11e1-a439-00145eb45e9a
a899709f-9a73-4cac-84d8-a7dcc7b70280
cfdc396e-e414-4b4a-ac37-0909bbcaaf07
5830fa3c-497c-4d37-b771-bd6c84997f2c
d29d79fd-2dc4-4ef5-89b8-cdf66994de0d
5a3b50fa-c882-4129-9405-38e54c0a73f3
c6b86c40-ff71-4e5e-902c-111f400d0d56
6c9e2fa7-3725-4a82-bc03-6c4c1fb2a410
270c3da6-45ad-4272-804b-33ac7ee33421
c784b892-4893-4dac-a61d-bc4a458b1d88
c8d12f8a-7e39-4e2c-92d7-825d590ad15b
1ccf6240-9a89-4c0e-bf1a-3e4ddd6197ba
c711c16e-8db5-4f66-aa06-03d9e472fbbc
e5f16d86-e225-4822-97be-a64ce17079c7
73c7159a-f762-11e1-a439-00145eb45e9a
20d8ad6d-4291-48f1-9eeb-f2ef1283330b
a047c140-1b16-41e0-9683-56c45a39c67e
eb273c21-e94a-48df-a599-4f869502b4eb
fd683b66-1c8c-40d2-b4c4-8996a70f0eb6
8a3c5fa6-f762-11e1-a439-00145eb45e9a
a85dfdfc-345c-4b02-ba1e-140ca992b662
945157f4-faa2-44d3-baf9-594c4cba66a9
9360958c-3534-4d53-874e-4a952eea3e6d
649b99c4-f762-11e1-a439-00145eb45e9a
7bac0ff4-f762-11e1-a439-00145eb45e9a
957c25e8-d52d-4b38-b400-aea0ef729c0c
85f35a07-0adc-463d-8a3f-cab80d1fdb61
2f41cb78-04a3-4322-ab2d-1eaa2c296aa4
6f7c417f-74df-4b7d-bce5-35a9ee9bc2a6
cbd1b8af-9457-483c-b0dd-6916ef98e6cb
71b747fc-f762-11e1-a439-00145eb45e9a
cc9bd573-9c96-4532-a723-52ce1d155b36
89bf900c-f762-11e1-a439-00145eb45e9a
2fce3ac5-5bd1-4c11-82c8-68bfb937399a
cc29d42b-fcfa-4874-88aa-9c349d1d5178
e3499c45-0801-4c49-9b6a-e587e4f0283f
92c07a5b-5223-4175-ae1a-77b26bb1ba0a
61fff6a6-f762-11e1-a439-00145eb45e9a
c972bdea-ffd6-46e9-9d7e-2543609076fd
d01a97f1-47a6-4627-8127-19148d698f4e
cd096ec0-a8a0-4c65-92cc-48b00fb934ce
b79971eb-bd50-4ec3-a922-778ac3f02e0c
2d8cd725-c459-4139-a41a-5989b27ef293
344742ba-29c4-4349-9b63-ad33f4a61067
e0214551-c230-490e-aa9a-51913b74d60c
e1cea0b9-cf5e-46bc-ba04-d7406250c932
bf51c1f0-b4ff-47cb-add3-96b6ae7e8ea7
a74db578-ac84-4907-ab8f-8de6eaa7df56
a8c38b89-47ff-4e0e-b16e-646899d1d3fd
61727cb8-f762-11e1-a439-00145eb45e9a
a9d21eba-49ae-47a4-adb3-b5733742935e
104b5f14-00bf-4d4f-9cd5-d9efcd799c45
8983b7c6-f762-11e1-a439-00145eb45e9a
81f053a5-2505-48e4-bba6-8c3b3e2a5258
1060a696-f6a2-4341-92ef-47a63babbea1
10f8ba9a-e298-4256-88b0-997205d66a30
bbd1eb9c-0d6b-45ee-b36a-d94c91abeaef
68de352d-2c3f-4822-8734-b74d67721aa6
31da52cd-6114-439d-be0a-700bf52de8f3
de8221ff-6110-46e3-aec4-b61133f5b38c
073938a7-50e8-446e-8884-035b0639982c
edaf95d8-2c34-4792-8170-04d7c79a5a89
f9a444d9-0963-4ef4-819f-d03334ea399f
71a4fb9c-f762-11e1-a439-00145eb45e9a
0638cd34-da37-48f0-8dbe-2a2999905bc5
0777230d-c252-4f99-9c16-cc63c09dfd52
1beb7859-5eba-42a3-8aec-843e63d16185
2e409ff6-7714-417e-89ef-678207f66071
30cb7f3d-58d3-4c21-b2c8-f9d627054db0
31b346f9-1a91-4688-af40-5a50a261c572
2747a081-2994-409d-963f-a746af097c3c
f946666e-67dc-4848-9fa8-2162f3559e33
586d81a0-8285-4bee-b61e-93bd0f8e121d
62a9fcf0-f762-11e1-a439-00145eb45e9a
fae98fd0-c0a2-460f-a30c-53cb4c88006c
0797c245-3f7f-42db-b822-550a36b2a922
0abbca06-0bb5-4d03-9542-7fee04b1f759
acfbea93-6b09-4455-a0e2-e4b1042a3b58
ad73fa3b-cc93-4709-a41d-dbac4ac3d21d
1938f3c5-e377-42bd-85b8-888ac0394dea
7f41f92e-c7d9-421c-aeaf-aca304113010
71bade1c-f762-11e1-a439-00145eb45e9a
80faa258-c22e-4c99-af1a-29fa6d65e2cb
61939e52-f762-11e1-a439-00145eb45e9a
65d98c1d-a081-4b40-bc4b-81eae69a48e6
3c0c1c12-9bab-4c11-86ec-5729065f9fdf
a4718800-1495-11de-bab0-b8a03c50a862
3e360f32-57df-4186-a9da-f62620505a14
7ab21fe4-f762-11e1-a439-00145eb45e9a
698bcafa-eb8e-4262-a0db-f0be58042f05
c7090ced-91f1-4463-ae0e-69a83f2f82b9
2b6085d6-9927-4e82-992e-2aafdc471cda
c82f8f11-a30c-4351-9fe0-ac8a4d30f450
96b9eec4-f762-11e1-a439-00145eb45e9a
9f6be6a5-fa23-4471-97c6-67cd21bcf53a
d114f791-b86a-4f26-9356-17b0645f41b3
3154be8c-11da-4433-a6a8-7a110984281d
345d4cae-dee0-415b-ae42-af4058556e91
93c61968-f762-11e1-a439-00145eb45e9a
a8e22479-28d2-4a8a-ae1c-2d40d80c1f9a
4ae715d1-e34b-4788-916e-f4360d078768
51dffaee-0316-4ca6-9afb-f27556d8990c
963a6b96-4d22-4428-86e4-afee52cf4a8e
9654e40e-c632-40b4-ba1a-df0f4537b8bd
8683300c-72bb-4c0c-ae16-a5b2d6761c51
19dab322-882a-4d7e-80a5-28644b750634
97802be9-3e72-4468-8611-0c9cd3a905a7
73b57114-f762-11e1-a439-00145eb45e9a
7ba47d0c-f762-11e1-a439-00145eb45e9a
9b6f01f1-9b00-4c39-ae14-6ee552988ce9
9bea0674-ed53-4f64-a239-9c805d11d9af
a12fddfc-61be-4559-8481-de8bd56a434b
d2910e04-b248-455c-a77e-25f78d2938ab
815b2469-2686-4abd-8406-27ebe778a684
37e95be3-cbba-480e-b120-3da7014b38ae
b8ba31ce-a95a-4a83-9469-c781e47abdd5
8af571a4-135f-4ca0-acd8-16983cf6ee77
25d4f82b-b2bc-4197-bc11-27c8e9a25439
ed98d12f-a7ec-446d-b220-00959b80f124
eee3f760-4ceb-4cd2-8962-3c7006070a8f
c6d289cc-62ee-46e1-9367-515092eed533
800aefe8-f762-11e1-a439-00145eb45e9a
0ec475b6-11e4-41b4-904c-3d6a951b28eb
89e33052-f762-11e1-a439-00145eb45e9a
b124e1e0-4755-430f-9eab-894f25a9b59c
20e3fcbb-c285-49ee-a93d-cc6ccd06ca9e
20b968fd-b7e0-4002-9136-1ccfa8e5b9df
b1ffa78a-30c3-49c1-bc6c-4f7187791a7d
b2d55172-8980-4195-9632-a186edb27d5a
9781ce05-2379-4a10-ab3b-c91346510df8
86cd718d-eb8d-46a0-aeec-3b0089a69ab9
80c60602-f762-11e1-a439-00145eb45e9a
999d8fed-d06d-48d8-87ee-cc36e6c8456c
aa964e65-9a21-4a05-a10e-18311a30c9f7
b4926f5d-6426-4774-83fa-099e927862a1
80c88d00-f762-11e1-a439-00145eb45e9a
0428bf13-3fd0-43cb-b2bd-baec72974ab5
f88bbba9-41d1-4cc8-b19f-94d50b58cada
af56bf1f-7547-44fe-9254-e261a79fc764
ed7d4c25-b00a-4b7f-b84b-1f5286bfba8f
cce01da5-fba8-4fd9-ad28-ec7a82e14f31
0eb4ad83-f80d-4d86-83d8-f3a55ddd216f
59c36a19-7aed-4961-9ff9-b2dc787c2e45
99ce61d0-c702-4b40-8eb5-0b202a056b01
e2af6d99-7387-43aa-bd04-7c579a9befa5
4d05b629-7870-4bea-ad52-37a43d2b7e37
8a52244e-f762-11e1-a439-00145eb45e9a
0b3f88e4-b0c2-4cc0-8beb-b0a543e9b0c1
4f0a9cb0-0079-4b22-b1fe-359b7e71a36a
33a0f02e-6a9d-4b6f-a731-014f89d943de
7f1e1e7a-f762-11e1-a439-00145eb45e9a
4edd9396-59df-4b01-9e29-dc21a59f9963
688862fc-1545-483b-8349-9d7b4f787877
9ddfbe78-e30c-43b8-85a8-6952d88c8009
2120e938-254a-4de9-a5d4-2e7b4d7a5493
e4fd8292-95cb-4f49-a639-e59c89e82045
f412ff44-1b43-4ca1-8e10-86b34cd82da5
9450ec8a-43a6-45a0-93f7-c54bbf7de0fc
857cea12-f762-11e1-a439-00145eb45e9a
a837f452-43bc-4c6f-bb2d-db47b931df6d
0ce0ef1a-dcb0-4649-8960-093429d0b396
e5c9ca65-d152-478e-8593-b626a6802629
616d8320-f762-11e1-a439-00145eb45e9a
f8f35535-8c10-43fc-89dc-eb0843f25394
7a98393a-f762-11e1-a439-00145eb45e9a
99482781-3e53-4ab4-8463-3fbdd7b0888a
c03fe10c-2f92-49c8-9eb5-e81ca25a839c
9b7d1acf-b22f-4a1f-b6e8-f1ddd744dc07
b3e5097c-9629-45eb-9dd4-21ddb5f45f99
508bebc5-39aa-4f9c-b544-171e992dbbea
1804436b-6a12-4fcc-a372-531cc23a41c4
1be86384-0073-4a50-a82f-7ca99bde3df8
a5a93c20-5100-413f-a181-382850354c1f
ef9587e0-ffdf-4e1c-b6d7-11b3058956b2
536616e8-947c-49b5-9bc5-58caf5f03302
7da9dbec-e66b-4665-86bb-3a977d91f1d6
842bba2a-7d46-4215-ba49-b48c28bd8724
857aa892-f762-11e1-a439-00145eb45e9a
ad2898c2-a82e-46f2-9e6e-e3872d728dcc
3b7c6871-7f02-4990-a684-c43800ce373d
91e6dab9-c059-46a7-ada4-fcc437f05d39
f8faa08d-a029-4e62-97ed-cb7e97c30ba9
3dedd874-1c74-487c-9fb3-48dcaf922bab
7a3679ef-5582-4aaa-81f0-8c2545cafc81
e61f1cc7-d7cd-4884-a4b8-b41de46d101c
4e56ef9f-5aef-49a8-bc3e-fe77635d0352
f26da880-ce86-4d5c-88f8-b3fc8ed369ee
f8b5f9db-f994-4db0-8870-25fe72b10fea
641f23bc-f762-11e1-a439-00145eb45e9a
f3278405-0943-41a0-9f04-3a7733ec344d
8531183a-86b5-459b-a93e-37198f38f8a6
c01ddb0f-b7e4-4723-b630-7e0c2217230e
61f18300-f762-11e1-a439-00145eb45e9a
afdefdf5-84da-4bf5-98b2-9b1698788f5a
973bb1e2-8ddd-49a5-b304-16528cb364f1
6217a850-f762-11e1-a439-00145eb45e9a
98c51784-da02-4f0e-81a4-f3635cb3cba7
ebf3c079-f88e-4b85-bcc5-f568229e68f3
54f946aa-2ca9-4a51-9ee5-011219e0381e
06fb4e08-6fe6-492b-a900-f00922e3890c
09ef3c88-d559-4d31-9bfb-56b6fb1feb57
794215ba-5f4a-423f-b5a5-775f0dbf6c2a
6d100dd4-9303-4aab-a7bb-92b43a058494
6f40c8ec-2b95-47d5-9064-eda6a8ddf3fb
89a04454-f762-11e1-a439-00145eb45e9a
710f3a9b-b0c8-4b40-9469-d7060071e23e
1e98cc26-065e-40ca-9c57-20fa0a2f4981
21667901-5c18-4a2e-b26e-e05b951754ce
1abb010f-6a79-439f-9cb1-66f210c74c71
1ac5595a-ed78-46d1-9c1f-624197928f38
bd837c6d-5519-42c1-b311-9265ce64571a
1af7b746-b98a-4227-9a96-b3ef26200be2
82c968f1-2399-40ec-9b85-5fe3e02a29a4
e02f7e8c-6906-45ab-aa8c-6887ca4c532e
7dbd74c2-f762-11e1-a439-00145eb45e9a
f145c27d-b1c3-4136-85b1-c21674d2d1c3
58fffbfe-5b97-4e30-bebc-a7bc4bdc802f
dea05a0f-6245-4adc-9e76-c1335033b6f8
89c24fc2-f762-11e1-a439-00145eb45e9a
f1d97c8a-b88f-4c44-a381-b55ca10c469f
4471bab5-1fd0-459d-9815-e1813b249e4f
7f5e4129-0717-428e-876a-464fbd5d9a47
4d0fa690-1551-46f0-9a22-acfec0e00dd0
8a39ba3a-f762-11e1-a439-00145eb45e9a
e42c4be9-dc6d-466b-8df2-60ac8c47fadd
617e46ec-f762-11e1-a439-00145eb45e9a
6258c1c8-b27e-4497-8079-ac084029b81b
c267909d-184f-4138-9e67-a074d478d52b
71a0da97-201f-4fee-982a-d138e21a0ecb
71c21f25-c877-495b-a372-07c3a1c091ca
13ab2b0e-74b7-46bf-9379-a7a7d838b703
2c5cd152-a902-415a-916f-4e65b32343c5
87fa522e-9dee-46bd-90de-618d9e918491
642c898a-f762-11e1-a439-00145eb45e9a
97a04187-4dd3-478d-97ec-953300fa1161
93899b28-f762-11e1-a439-00145eb45e9a
1350b408-6300-4b89-955f-3a902f19d298
bfaa049a-90cd-412d-9660-5380591ba4a5
65775fa4-8165-4fdc-99ff-b548e33a6a79
b3b7d5c4-f73a-475b-a203-c6a1ddd040cd
946a5238-d2a4-42b6-8615-384cfe6f10f6
05776b2b-eda0-4a70-ba81-986e3f100e1a
31f97742-c165-49b4-92ab-9a46b81e0af2
7a4856d6-f762-11e1-a439-00145eb45e9a
938e7904-f762-11e1-a439-00145eb45e9a
19c18e5f-0cf1-4a66-ac72-cee43004e776
52e04458-0c25-4b2b-b661-d2f95670e200
5ece80e3-73f0-48e0-9125-1cd24a4ecdbd
dca145de-af79-41c4-9dbb-9c61d4fb92b2
7c5e863f-3f70-4933-b05d-fc57c66dd3f3
a12cba4c-c620-4e76-aa22-0ec988824b6d
390b6899-a3e4-4a0b-8730-af8d026a69bc
03f14e6b-3800-40a9-a482-9f5a7003cad5
9419c0b3-4c23-40de-b96d-c4e55a23975e
6463e498-f762-11e1-a439-00145eb45e9a
004ef655-c4ec-4b45-8c00-23603799af15
d6cc311c-c5ab-4f23-9a20-10514f9eb9c4
95991682-f762-11e1-a439-00145eb45e9a
d82eaca8-005a-4002-817c-70c1d2d4b5db
43027054-3812-4599-b7bc-a01f1df5b071
85f9137e-8aec-4e0b-9ed6-0af4dbe491e8
ea9608d2-7101-4d46-a7d0-9add260cd28c
2beeb895-b24c-4136-9037-b05ba4d09fd3
96296645-bae3-4114-be50-90bd6398097d
61b96218-f762-11e1-a439-00145eb45e9a
840db01a-f557-4c70-9f26-ac272faeeda2
db3c013f-00d0-4146-be65-86e89cbf1436
2b5c2aaf-3aa9-47e4-a1e5-8f29412f85fe
0971f775-16f4-4ac2-9e5d-403926c60a5d
1a9d08bb-9e2c-4540-8f7f-3205846b6ddc
1db99bb6-d0b2-48b3-aab9-ed9ff95736c4
968dfa3e-3614-4bab-a3b5-e9209bdd6078
4b7d9185-e77b-4b39-9151-239c0d7fa627
b7d0a3e1-df1e-4ed8-9e5a-22344b08e2e7
6f18bf6c-1874-41b1-840c-adf7c56b9e79
d851b506-89db-4e3f-bc3c-e15234ec898e
94111134-ee88-449f-a86f-e940943b5516
f0a99f2c-2670-4ae8-8b9f-8661e02a33a8
f56df26e-73f5-4d37-bfed-3d46c0834e82
41fd07f2-5fde-4050-b58c-45aa58f25afb
fe7e89d1-8039-43dc-a833-df08f05f36b7
f2e0d85b-8f0e-4045-b97e-66e5a837696c
61f6b230-f762-11e1-a439-00145eb45e9a
f825a67b-23cc-4f17-a479-91f46ffe0902
d0e90485-97ab-4c9b-ba7c-c097b0c23762
d059988c-ac22-4ac5-9999-6dbc4cecaf52
b0637f64-52a5-4938-b9e0-63f702fdecdc
c65575cf-862f-448b-bef2-fc158fb2e225
7a4e2b38-f762-11e1-a439-00145eb45e9a
e5774d90-9f01-42bb-a747-32331be82b18
0580c96f-63d3-4c6a-ae8a-64d6ef9f5fd3
cbb29a05-c37f-4eec-99d2-fb27489f5028
9ecef2f5-217f-4f02-b403-425f2f6ed240
a307e4d7-1de2-4adc-95d5-a0a8d5f57236
82e8c15e-10e8-42fe-b42c-99a45b344177
8797a31d-1d10-425f-8e95-c83ffc1a9e77
2651f9da-9999-4cd2-9f17-293a977ffe58
e994ebdd-317b-4116-9884-80a9d285b2a0
f3a10e79-e64c-49ad-bf52-0b088fbceacd
3a04668f-4201-47f0-8ec2-69c6dbd0d238
3d10725a-b538-4c1f-b925-42b842f013a1
8a9e8a64-f762-11e1-a439-00145eb45e9a
fe8be2e9-d7ed-4548-b2a4-df375a1afe85
da23c0cd-312a-46c2-9da6-c29f21b4bf79
9940b3a6-32a4-4f00-815e-f8492bd64a0e
9946bfe1-e59e-4879-81ac-dae1b348c4e4
789656b4-589a-40a7-9f80-16159a49a991
ce5df8f3-b64c-4df9-aa2e-6f7c6022de83
872e35ba-6308-4ea0-8780-0827bd1f091d
89b6427c-f762-11e1-a439-00145eb45e9a
1bef571c-e1cb-4103-be88-1bd0c16e6692
861f9a3c-f762-11e1-a439-00145eb45e9a
4f2bbc27-03f2-46a2-a461-9995a8a5a5fd
e169a84f-6726-4039-900c-2804591fcfdf
94281e3c-4518-498a-acd7-529f2cb61541
1580d4ee-042d-4809-8c80-1c3261150e00
dc383f1f-6456-40bd-9ef1-0780cdb0c66d
14c7ada0-fec5-422c-bb2e-a529df8a0ffc
03114105-322a-42d1-9973-7467c42c858b
6cfce8da-c177-4790-b038-1202dd33e9d7
0c4eacef-79ba-4b22-8822-291b2ce69f21
826b42a2-5794-4c97-97ce-4b2dfd218a1c
9dc691a2-f5f0-4688-b750-754038daea42
d06771c1-2276-49b8-81ba-f7be0887d0bd
8795ab31-79ae-4a9c-b285-0b76e5c09b9e
8adfd3fe-4ce7-4157-99b3-daed1dd1eafa
716fe722-f762-11e1-a439-00145eb45e9a
8bc47548-aaed-4ad6-96d0-85c97955a81e
bfc6fe18-77c7-4ede-a555-9207d60d1d86
62d3855c-f762-11e1-a439-00145eb45e9a
0d8cc344-d880-42ec-a200-40b4ad71affd
3ad913f9-2f86-48c7-b570-3ec9f71acf88
e9f5955b-0d3e-4560-b289-d1f26b3875be
71aec1b8-f762-11e1-a439-00145eb45e9a
88e15b3d-e8fa-4527-b164-83078901de99
1feca755-e026-4dd1-822e-aa95eebc607a
675bbffd-ff44-4b8a-a1b9-d520ec9220c9
9d978b15-63a3-4e5b-bc89-f9a6eddc7311
88e450ba-2076-4947-9529-9d0cfbb06f2a
731161f8-0fae-4c7f-8c64-ce9c9c233fd9
48218c51-80aa-4a5b-87da-ff2080212d4f
6382673e-f762-11e1-a439-00145eb45e9a
c8d80e2d-be82-44ae-9211-113d995160a7
4a97bb04-2378-4ca1-9fe9-a70f23098374
80488236-f762-11e1-a439-00145eb45e9a
3fcd9370-1d47-4b61-aa55-19f61776eb72
979bd8fc-f762-11e1-a439-00145eb45e9a
1984c441-b52a-4ced-ba2f-9a2c4fa1898b
14d5676a-2c54-4f94-9023-1e8dcd822aa0
45efc168-d000-484b-872c-d37a5d901e12
b73e7171-f1de-47a6-8331-843ed8b541bb
1add486e-6868-4d9b-968e-ed1bae41027b
90a5be66-f51f-4a7e-9ffe-3137c7d3e0c3
28de8f2c-9737-4d46-bfc2-6d8cf2efcfee
0afcffc5-fb7a-44d3-9354-6cc3c6039436
8df8741e-4033-46c5-a770-837ea13d9fa5
0bd55429-4604-4222-a5c9-a9e811f01260
375a4d7d-9a87-49bc-a038-11d41f0fc9a1
0ffa4232-ee43-428c-b978-8b533895fee2
e6694e54-1cd6-4527-a26e-387518ea550a
4ce8e3f9-2546-4af1-b28d-e2eadf05dfd4
853ddf57-13fb-4bb4-b41a-3160066a9415
7fd2f6e2-f762-11e1-a439-00145eb45e9a
0768b875-fc9c-4ee5-a91b-298963c1df71
0d7413fd-1cdb-4435-b3c0-dc1218cc19ee
8f17d468-0a66-422b-9eb7-bfe195ebd2e6
7fd2b397-105b-4bd3-8396-9e216e460a28
4ee0b4a2-7769-417f-abd7-0c8c04a9d44a
7d0775ec-119a-43ca-8121-cdb142869169
deef3b8f-0114-47f8-849a-bcd74e51743f
258c29cc-51f6-43f5-b702-3a833921a008
370c7ee7-9290-4afc-89f0-f26fb3ac7086
72e465f7-3640-40e3-bc30-39f0d375c1dc
71fce53d-5098-48ce-9617-9cdf8192003c
732b8816-1367-4cb2-80f9-343063ed3442
86221faa-f762-11e1-a439-00145eb45e9a
60954cb1-3b60-48e7-a2c1-75ffcb6d16cd
415f72e6-190e-4e71-80de-d376f4ae084d
f61e69d1-e79f-4ccb-bd92-56a7cefcf1e4
bcabcfcc-b613-43b6-b0bd-4c79ecc396da
bf4cf2f3-d1d3-42a8-8496-0445f063a92f
b26543dd-d573-480b-b8b0-7f116ef52886
39e85504-1ebe-4671-be65-19ccdc1d7c7d
36ee00bf-47ed-4402-8805-0434f52e5a74
aa79690b-018a-44b0-8ed4-2704ba530ade
89d2b04c-f762-11e1-a439-00145eb45e9a
f273f6f6-5b88-4110-bd13-6996014e1e34
61f8f3ba-f762-11e1-a439-00145eb45e9a
fed5c699-f867-4bad-a7c4-b39cf95cac34
b3e12b33-b3ff-4b6d-91f7-01603762b8f8
1876c0d1-bc99-42e6-bf9e-f9e4831023e0
5b96aeff-50f8-4af9-9ccf-e88201fe1205
f38773f9-2255-408e-9d17-44fa8ca4b962
75148e05-8c02-4d6d-ad90-30ca01f9b37d
72e4c986-88c9-4ce2-a805-c4fcfda92675
ca58433a-3ff8-492f-9d7b-6f6d289eb6d6
743071a4-0900-4f6a-8571-28ff62a1d9fa
54661f8e-3d4e-41cb-b8c1-ac9298f020d3
f6094efe-26ec-4bb8-9a30-5de911277c47
2d47f362-609d-4870-9f44-bdbfa9a01709
f9278128-1c7b-4881-97ea-6968b51e585f
61aa3630-f762-11e1-a439-00145eb45e9a
7f2209d6-f762-11e1-a439-00145eb45e9a
fe1e8d55-615e-4334-93f3-325eda0627ab
16387903-37a9-4cc3-8ba6-7129a52dcd45
17838093-d6f0-43a7-92e9-1ca34164ffaf
2d52d641-da1b-4aeb-844b-32ea3322067e
c13f70f2-ec82-47fe-be87-85d3c31d7294
594e1181-c38a-4f44-b78c-ceab50351cca
b0694431-3b93-4bdc-ab1f-f109ea43fcc0
18f28103-1e2f-4cb4-97d1-4d1aeae6eda0
66bd3ed0-4fed-442c-ac0b-17c860583d43
a04828e9-d083-4e29-914e-309a58453686
62d75a2e-f762-11e1-a439-00145eb45e9a
a19f9ba6-4869-4124-b3ef-8b885e16a4d2
a3e74d8a-5944-46cb-9ea0-e0fdc37631fe
5e574acf-6516-492f-823c-f04bd312821f
aaeac10a-b3ae-4e67-9411-6ad32bdabd25
ac3c2dd5-ca45-48b9-97fc-ed294172e273
6c0af44b-7c13-472e-9daa-5a735ea39efb
2cc3887f-73f3-4466-97f8-c85011314c2b
e12ef904-03f0-4921-8da1-fc3fa87fcde8
ad8caf0c-640f-431e-ba80-806db7fe8fe0
a9a7265f-e634-4a98-8351-755c9d819e0e
79e55216-f762-11e1-a439-00145eb45e9a
00cdcfb5-db92-4839-9b43-45950cb33bcb
05da2f31-7301-49f7-b79f-f9e7d12d8b2c
ac9eec06-47cb-40d6-8f35-b12af7a67216
2002f5f5-a2b6-43ee-bcc7-44811ae22acb
8310f570-f762-11e1-a439-00145eb45e9a
d987ce61-5b9b-4dd7-9776-b5443d8b8dcc
ae2fcce1-6c5f-4188-b3aa-8f34c1ab6ceb
f3f03cbf-1a01-4739-ae15-c1355b8c2dbf
c3caca74-616b-4bad-b795-b13adff022de
4b15c3ca-01e6-459f-bf0e-6d601eced2d7
95a336b6-e4f6-401d-9cbe-a4aef935d82b
564c852e-026b-456b-ad05-7ae77657a066
dd1b2dbc-1a38-4212-a3d9-893a160da252
73d7b5ee-f762-11e1-a439-00145eb45e9a
f1c4df18-12d6-40cb-ab51-5bb0d7f08d6e
52ef3d4c-d10d-416c-8d40-11d1dc33e4a1
537eb9e2-e35d-4f63-b4d1-3501d2d8c59a
f5711f76-582a-4f95-a55b-f85e66e08db7
d8cd16ba-bb74-4420-821e-083f2bac17c2
16a3533d-90cf-4402-95a4-42437e2f9660
84d26682-f762-11e1-a439-00145eb45e9a
33484712-7b85-4cf5-9a98-5af51f44c255
7cae2a8d-3a32-45bf-b389-7eec9839e46b
d51718bc-3888-4f2e-a73a-ca589a9bdacb
4a19a64a-6635-47db-a952-1671e4e2900e
e9543008-b26d-458e-b334-a201c5c3b7e5
7b1d5f66-b82f-4225-aa27-1245d65f6853
42a6ba4c-3cc7-44fc-b2c3-90a371e98bb8
39df870d-a03d-434a-a30f-c21f82f2bcba
1118afbc-0f5d-4f71-bb02-9c87f8a99ce6
7f20ae7e-f762-11e1-a439-00145eb45e9a
7196b35c-f762-11e1-a439-00145eb45e9a
61e7b424-f762-11e1-a439-00145eb45e9a
393b8c26-e4e0-4dd0-a218-93fc074ebf4e
f513fe98-b1c3-45ee-8e14-7f2a5b7890bf
74edd12a-f762-11e1-a439-00145eb45e9a
e82092b5-e2b0-4db8-8cca-22e11272af6b
59bc8df0-0c71-11dd-84d4-b8a03c50a862
b77e3199-28d6-4770-ab68-7d582bf2fdc1
6e0fb232-04d5-429f-805e-b0877932fdad
f81b9b6c-ae10-4281-8b20-5db481ce8cc8
711eec60-9b0d-42bc-9610-56604e0d7bd8
48bac4c3-5fcd-4cb5-915a-873594240ed7
7f24aff6-f762-11e1-a439-00145eb45e9a
4b657a6e-21fc-4795-9204-b4165d8239d7
624258b6-f762-11e1-a439-00145eb45e9a
08ff9a04-bbef-4f8c-8025-b403dbdd58c4
1ec8fda7-c944-4d13-a41c-f8a474726148
7f99e93e-658f-45fb-bb46-ff37bc31789a
7fda4b89-377b-43b7-b66c-d8e20d257ade
2f9322fc-05af-4568-b8ec-f76d05f792a8
c195f2c4-d49d-4206-9672-b39dee17875a
8908a9a0-f762-11e1-a439-00145eb45e9a
ce0fda27-7bb2-4e66-bf37-d0e2ecfb593d
acf9b46d-e71a-4ccb-91d2-a021ffda4dd4
2ce65268-cf51-4ecb-bb36-ce615564c255
bb6eb093-b9c4-4884-aadb-cadd0b9a3a5e
9428450b-1453-4897-9af7-f21153520ecb
6410496e-930b-403f-a7a6-d6fd25a6a258
7aded4b2-f762-11e1-a439-00145eb45e9a
908f8cb4-c91c-4eb3-ba53-d3fe822b0f5f
4c122e6f-b2a4-4f91-aff5-449e9afb57b3
f1fc8155-1ebb-4b2e-8cb7-213368f0489b
0fd9d08c-63c4-4b9a-8d0f-15a6202d88e2
bdac5e26-169a-4548-834c-669aeef68770
960af0c2-f762-11e1-a439-00145eb45e9a
7de008fe-cca8-45d3-b1a5-9023a3fa7162
31fa9834-6779-4249-8007-a1db79970d65
a559e942-0fbe-4f09-93ca-28cf244ce2a0
96e0b981-89df-4476-bdb2-36312370d3b7
a0e2c619-55f5-4f28-a437-7bb8b1974f3c
fc43f13c-7106-4dfb-a7b7-98b6a1fdd3d2
1e9b6eff-af44-4e48-90f0-35ca8d2cdb7b
faf7fdb5-0f3d-415e-9db8-e1a9b0463119
3368ede2-7e78-45b7-8bb1-e7834a5498f5
7a88d594-f762-11e1-a439-00145eb45e9a
0ce9ca26-0e89-4f63-94fe-124d47a4451a
1a1675be-791f-4a3e-a614-94117f36ae96
def631ef-af53-4e18-8de1-8e3bde92a673
e24dcb47-89f9-4481-a8ac-c38ef26b2865
71a633cc-f762-11e1-a439-00145eb45e9a
53c36c0e-ae07-4f51-bc1d-983922c8df73
188ac3ce-da29-4356-9d0c-8f943510d064
280817d4-54ff-4004-b90a-f4aa873d77a7
bfeaf9b4-90e1-44a0-bf0c-a82c883c612b
be42087f-7625-4862-a9c6-978448a1a4d6
615b4610-f762-11e1-a439-00145eb45e9a
8a0f4dea-f762-11e1-a439-00145eb45e9a
a2cb4ce8-0987-48f0-be38-40891ab55b0b
8b02baa6-36ca-452c-a1e2-6aa128459048
ddd51fa5-97ce-48ff-9a58-a09d7e76b103
0d348386-e88e-48eb-8d0b-4eca090a2ce0
75b8b01c-32e0-4e60-a3b1-209ee83493f8
77973bd8-e146-463e-9452-05debd36c12a
94dced46-9201-4f82-af65-b3dbc8014155
956bc674-6022-4c52-833e-c5fb39dc837a
b23f9eb6-2585-4cb5-85c5-5ba39040838f
515c8c99-b616-45d3-96c2-fe178e13c3bb
adb3a1e8-e3bf-484c-b947-7e9afcb0d974
a9988ea6-4a97-4ba9-abe8-6817c91f0e3c
01598aee-87a8-4a95-83ec-263469faaf4d
642df734-f762-11e1-a439-00145eb45e9a
1bc67915-8ea0-4864-9d2e-b3e8675a0dea
bf7d3b45-f000-499d-8dc6-e0d8f4c0d5e2
1c52ce65-b940-4bb8-8666-3025e58ef9ed
23ec2d04-c0eb-4ca4-afb8-a8710e38f641
e851a8da-4ec3-431e-ac99-31b37cc5fea4
bcb2d5d0-693b-48da-a35e-f6beb246ced2
add02c9c-adbd-4399-a3af-f1d5ee6cad58
aa8cf0dc-6b70-4a31-82a3-3eb6b20349eb
de9ffc5b-26ed-42ea-b8b6-76a55c47c619
bf1f3703-4998-4705-9c60-fdc1474697f3
2b08c46f-903f-440e-9b53-ac0e54da0a65
356219d0-76db-4d44-9234-83befb0ae486
a78cafca-eaa5-4f5d-9040-10ae78dd71a7
7b74be32-f762-11e1-a439-00145eb45e9a
a78dcaca-c58f-4525-a0de-76b7763f7a9f
